# Polygenic Risk Scores for Cardio-renal-metabolic Diseases in the Penn Medicine Biobank

**DOI:** 10.1101/759381

**Authors:** R.L. Kember, A. Verma, S. Verma, A. Lucas, R. Judy, J. Chen, Regeneron Genetics Center, S. Damrauer, D.J. Rader, M.D. Ritchie

## Abstract

Cardio-renal-metabolic (CaReMe) conditions are common and the leading cause of mortality around the world. Genome-wide association studies have shown that these diseases are polygenic and share many genetic risk factors. Identifying individuals at high genetic risk will allow us to target prevention and treatment strategies. Polygenic risk scores (PRS) are aggregate weighted counts that can demonstrate an individual’s genetic liability for disease. However, current PRS are often based on European ancestry individuals, limiting the implementation of precision medicine efforts in diverse populations. In this study, we develop PRS for six diseases and traits related to cardio-renal-metabolic disease in the Penn Medicine Biobank. We investigate their performance in both European and African ancestry individuals, and identify genetic and phenotypic overlap within these conditions. We find that genetic risk is associated with the primary phenotype in both ancestries, but this does not translate into a model of predictive value in African ancestry individuals. We conclude that future research should prioritize genetic studies in diverse ancestries in order to address this disparity.

## Supplementary material for "Polygenic Risk Scores for Cardio-renal-metabolic Diseases in the Penn Medicine Biobank": PheWAS of T2D PRS

### Sheet: T2D AFR
phecode	description	group	beta	SE	OR	p	n_total	n_cases	n_controls
250.3	Insulin pump user	endocrine/metabolic	0.434245	0.0571734	1.5438	3.07256e-14	3211	474	2737
250.2	Type 2 diabetes	endocrine/metabolic	0.258779	0.0352732	1.29535	2.19354e-13	4544	1807	2737
250	Diabetes mellitus	endocrine/metabolic	0.240615	0.0332281	1.27203	4.44381e-13	4818	2081	2737
250.22	Type 2 diabetes with renal manifestations	endocrine/metabolic	0.354208	0.0574421	1.42505	6.98824e-10	3206	469	2737
250.23	Type 2 diabetes with ophthalmic manifestations	endocrine/metabolic	0.407311	0.0703995	1.50277	7.2206e-09	3020	283	2737
250.24	Type 2 diabetes with neurological manifestations	endocrine/metabolic	0.386293	0.068566	1.47152	1.76199e-08	3037	300	2737
250.7	Diabetic retinopathy	endocrine/metabolic	0.338783	0.0674311	1.40324	5.05725e-07	4576	282	4294
250.1	Type 1 diabetes	endocrine/metabolic	0.371331	0.0811677	1.44966	4.76543e-06	2929	192	2737
250.6	Polyneuropathy in diabetes	endocrine/metabolic	0.407513	0.0990381	1.50307	3.87672e-05	2867	130	2737
250.4	Abnormal glucose	endocrine/metabolic	0.171297	0.0425419	1.18684	5.66019e-05	3606	869	2737
443	Peripheral vascular disease	circulatory system	0.235982	0.0597069	1.26615	7.73905e-05	4764	398	4366
250.42	Other abnormal glucose	endocrine/metabolic	0.180244	0.0463989	1.19751	0.000102472	3450	713	2737
635	Hemorrhage during pregnancy; childbirth and postpartum	pregnancy complications	-0.464705	0.124247	0.62832	0.00018389	5066	84	4982
635.2	Antepartum hemorrhage, abruptio placentae, and placenta previa	pregnancy complications	-0.488289	0.135002	0.613676	0.000298145	5051	69	4982
249	Secondary diabetes mellitus	endocrine/metabolic	0.250065	0.069484	1.28411	0.000319594	3010	273	2737
250.25	Diabetes type 2 with peripheral circulatory disorders	endocrine/metabolic	0.466169	0.132921	1.59388	0.000453	2813	76	2737
250.13	Type 1 diabetes with ophthalmic manifestations	endocrine/metabolic	0.629165	0.19098	1.87604	0.000986297	2770	33	2737
443.9	Peripheral vascular disease, unspecified	circulatory system	0.200754	0.0619961	1.22232	0.001203	4735	369	4366
418	Nonspecific chest pain	circulatory system	0.106232	0.0335715	1.11208	0.00155423	4654	1700	2954
612.2	Hypertrophy of breast (Gynecomastia)	genitourinary	-0.507195	0.160979	0.602183	0.00162881	4576	41	4535
771.1	Swelling of limb	symptoms	0.169059	0.054301	1.18419	0.0018497	4413	444	3969
53	Herpes zoster	infectious diseases	-0.32579	0.106289	0.721957	0.00217572	3946	104	3842
374.3	Ptosis of eyelid	sense organs	0.678446	0.22204	1.97081	0.00224673	4618	26	4592
579.8	Nonspecific abnormal findings in stool contents	digestive	0.609563	0.19987	1.83963	0.00228998	4371	30	4341
585.32	End stage renal disease	genitourinary	0.170181	0.0563327	1.18552	0.0025194	3578	473	3105
443.1	Raynaud's syndrome	circulatory system	0.613193	0.203887	1.84632	0.00263389	4394	28	4366
276.5	Hypovolemia	endocrine/metabolic	0.190811	0.0639547	1.21023	0.00284942	3619	327	3292
689	Disorder of skin and subcutaneous tissue NOS	dermatologic	0.370281	0.124234	1.44814	0.00287767	5170	77	5093
285.21	Anemia in chronic kidney disease	hematopoietic	0.212827	0.0721238	1.23717	0.00316894	2902	266	2636
459.9	Circulatory disease NEC	circulatory system	0.139558	0.0490003	1.14977	0.004398	4371	587	3784
751.21	Cystic kidney disease	congenital anomalies	-0.404697	0.143169	0.667179	0.00470288	5308	54	5254
276.1	Electrolyte imbalance	endocrine/metabolic	0.112636	0.039873	1.11922	0.00473018	4331	1039	3292
599.5	Frequency of urination and polyuria	genitourinary	0.142744	0.0508525	1.15343	0.00500013	3949	532	3417
401.22	Hypertensive chronic kidney disease	circulatory system	0.159028	0.0574365	1.17237	0.00562707	2483	862	1621
300	Anxiety, phobic and dissociative disorders	mental disorders	0.125164	0.0452486	1.13333	0.0056725	3809	716	3093
170.2	Cancer of connective tissue	neoplasms	-0.612184	0.221931	0.542166	0.0058078	5445	25	5420
300.1	Anxiety disorder	mental disorders	0.133467	0.0487718	1.14278	0.00620839	3690	597	3093
771.2	Cramp of limb	symptoms	0.362106	0.132578	1.43635	0.0063093	4038	69	3969
433.3	Cerebral ischemia	circulatory system	0.162432	0.0597461	1.17637	0.00655381	4896	376	4520
411.2	Myocardial infarction	circulatory system	0.152699	0.0577936	1.16497	0.00823847	4265	469	3796
854	Complications of cardiac/vascular device, implant, and graft	injuries & poisonings	0.185551	0.0704854	1.20388	0.00847635	4618	251	4367
459	Other disorders of circulatory system	circulatory system	0.121644	0.0462535	1.12935	0.00853978	4454	670	3784
357	Inflammatory and toxic neuropathy	neurological	0.230957	0.0880346	1.25981	0.00870368	5087	152	4935
578.1	Hematemesis	digestive	0.528968	0.208717	1.69718	0.0112646	4370	29	4341
170	Cancer of bone and connective tissue	neoplasms	-0.466559	0.185008	0.627157	0.0116746	5454	34	5420
8.52	Intestinal infection due to C. difficile	infectious diseases	0.355537	0.141144	1.42695	0.0117699	5093	58	5035
110.1	Dermatophytosis	infectious diseases	0.162103	0.0643875	1.17598	0.0118153	4345	308	4037
8.5	Bacterial enteritis	infectious diseases	0.281321	0.112024	1.32488	0.0120305	5128	93	5035
433.31	Transient cerebral ischemia	circulatory system	0.151537	0.060401	1.16362	0.0121127	4886	366	4520
327.7	Sleep related movement disorders	neurological	0.337931	0.135408	1.40204	0.012573	3434	67	3367
395.3	Nonrheumatic tricuspid valve disorders	circulatory system	-0.408329	0.165186	0.66476	0.0134382	4346	42	4304
654.2	Rhesus isoimmunization in pregnancy	pregnancy complications	0.510918	0.208433	1.66682	0.0142367	5157	31	5126
276.13	Hyperpotassemia	endocrine/metabolic	0.153195	0.0626513	1.16555	0.0144774	3640	348	3292
362	Other retinal disorders	sense organs	0.174054	0.0719563	1.19012	0.0155681	4534	240	4294
580.31	Nephritis and nephropathy in diseases classified elsewhere	genitourinary	0.308362	0.12817	1.36119	0.0161336	3180	75	3105
301	Personality disorders	mental disorders	0.553687	0.230196	1.73966	0.0161599	3117	24	3093
251.1	Hypoglycemia	endocrine/metabolic	0.313159	0.130232	1.36774	0.0161888	2520	71	2449
250.21	Type 2 diabetes with ketoacidosis	endocrine/metabolic	0.423563	0.177304	1.52739	0.0168983	2774	37	2737
457.2	Encounter for long-term (current) use of antiplatelets/antithrombotics	circulatory system	0.317219	0.133089	1.3733	0.0171484	3480	69	3411
550.5	Ventral hernia	digestive	-0.236333	0.100185	0.789518	0.0183265	4781	115	4666
276.12	Hyposmolality and/or hyponatremia	endocrine/metabolic	0.187273	0.0796244	1.20596	0.0186749	3495	203	3292
8	Intestinal infection	infectious diseases	0.203831	0.0871216	1.22609	0.0193036	5191	156	5035
585.3	Chronic renal failure [CKD]	genitourinary	0.0911774	0.0390861	1.09546	0.0196623	4428	1323	3105
470	Septal Deviations/Turbinate Hypertrophy	respiratory	0.358777	0.154114	1.43158	0.019912	3327	50	3277
250.12	Type 1 diabetes with renal manifestations	endocrine/metabolic	0.420361	0.181051	1.52251	0.0202448	2773	36	2737
327.31	Central/nonobstroctive sleep apnea	neurological	0.400807	0.175183	1.49303	0.0221418	3410	43	3367
338.2	Chronic pain	neurological	0.121295	0.0530369	1.12896	0.0221959	4811	458	4353
276	Disorders of fluid, electrolyte, and acid-base balance	endocrine/metabolic	0.0820086	0.0360814	1.08547	0.0230337	4671	1379	3292
259	Other endocrine disorders	endocrine/metabolic	0.445266	0.196932	1.56091	0.0237582	4556	29	4527
401.2	Hypertensive heart and/or renal disease	circulatory system	0.120843	0.0537488	1.12845	0.0245575	2752	1131	1621
626.13	Irregular menstrual cycle	genitourinary	0.26261	0.117014	1.30032	0.0248157	4143	96	4047
110	Dermatophytosis / Dermatomycosis	infectious diseases	0.135778	0.0607774	1.14543	0.0254823	4382	345	4037
457	Encounter for long-term (current) use of anticoagulants, antithrombotics, aspirin	circulatory system	0.128906	0.0579039	1.13758	0.0260007	3831	420	3411
765	Cervical radiculitis	symptoms	0.183197	0.0824935	1.20105	0.0263687	4439	181	4258
272.1	Hyperlipidemia	endocrine/metabolic	0.0777786	0.0350415	1.08088	0.0264448	5052	2492	2560
272	Disorders of lipoid metabolism	endocrine/metabolic	0.0775719	0.0350083	1.08066	0.0267041	5057	2497	2560
585	Renal failure	genitourinary	0.0802329	0.0363615	1.08354	0.0273467	4742	1637	3105
532	Dysphagia	digestive	0.139481	0.0638879	1.14968	0.0290199	3324	329	2995
585.31	Renal dialysis	genitourinary	0.131225	0.0603627	1.14022	0.0297102	3496	391	3105
411.1	Unstable angina (intermediate coronary syndrome)	circulatory system	0.217977	0.10095	1.24356	0.0308299	3927	131	3796
761	Cervicalgia	symptoms	0.112732	0.0526472	1.11933	0.0322523	4938	462	4476
512.7	Shortness of breath	respiratory	0.0847962	0.0396034	1.0885	0.0322631	3605	1366	2239
751.2	Congenital anomalies of urinary system	congenital anomalies	-0.280893	0.131783	0.755109	0.0330492	5318	64	5254
626.8	Infertility, female	genitourinary	0.282017	0.132943	1.3258	0.0338935	4119	72	4047
585.34	Chronic Kidney Disease, Stage IV	genitourinary	0.150123	0.070921	1.16198	0.0342804	3385	280	3105
362.4	Retinal vascular changes and abnomalities	sense organs	0.306331	0.144782	1.35843	0.0343612	4352	58	4294
380	Disorders of external ear	sense organs	-0.227353	0.107922	0.796639	0.0351481	5058	100	4958
612	Breast conditions, congenital or relating to hormones	genitourinary	-0.285901	0.136394	0.751337	0.0360688	4594	59	4535
272.13	Mixed hyperlipidemia	endocrine/metabolic	0.0987777	0.0472949	1.10382	0.0367482	3459	899	2560
54	Herpes simplex	infectious diseases	0.170846	0.0819177	1.18631	0.0370166	4026	184	3842
284	Aplastic anemia	hematopoietic	0.331287	0.159493	1.39276	0.0377894	2683	47	2636
751	Genitourinary congenital anomalies	congenital anomalies	-0.253131	0.121893	0.776366	0.0378324	5329	75	5254
433.8	Late effects of cerebrovascular disease	circulatory system	0.18375	0.088636	1.20171	0.0381648	4680	160	4520
512.8	Cough	respiratory	0.0843651	0.0410355	1.08803	0.0397917	3320	1081	2239
53.1	Herpes zoster with nervous system complications	infectious diseases	-0.46782	0.227998	0.626366	0.0401836	3865	23	3842
90	Sexually transmitted infections (not HIV or hepatitis)	infectious diseases	0.250132	0.121964	1.28419	0.0402808	5355	79	5276
601	Inflammatory diseases of prostate	genitourinary	-0.268803	0.131331	0.764294	0.0406821	4733	79	4654
949	Allergies, other	injuries & poisonings	0.158188	0.0775203	1.17139	0.0412912	4212	203	4009
580	Nephritis; nephrosis; renal sclerosis	genitourinary	0.169802	0.0835102	1.18507	0.0420214	3284	179	3105
621	Endometrial hyperplasia	genitourinary	0.458455	0.227247	1.58163	0.0436507	5226	23	5203
681	Superficial cellulitis and abscess	dermatologic	0.0973036	0.0482923	1.10219	0.0439164	4823	552	4271
292.11	Aphasia	mental disorders	0.451401	0.224866	1.57051	0.0447045	4412	23	4389
255.12	Hyperaldosteronism	endocrine/metabolic	-0.349299	0.174391	0.705182	0.0451811	4565	38	4527
286.2	Encounter for long-term (current) use of anticoagulants	hematopoietic	0.0956711	0.0478652	1.1004	0.0456343	4701	613	4088
771	Musculoskeletal symptoms referable to limbs	symptoms	0.144199	0.0725079	1.15511	0.0467309	4207	238	3969
276.6	Fluid overload	endocrine/metabolic	0.170693	0.0862491	1.18613	0.0478076	3468	176	3292
303.4	Somatoform disorder	mental disorders	-0.454492	0.231344	0.634771	0.0494641	3114	21	3093
250.41	Impaired fasting glucose	endocrine/metabolic	0.168011	0.0856404	1.18295	0.0497829	2900	163	2737
601.1	Prostatitis	genitourinary	-0.356983	0.182426	0.699784	0.0503638	4696	42	4654
789	Nausea and vomiting	symptoms	0.0758695	0.0388258	1.07882	0.0506895	4597	993	3604
727.4	Ganglion and cyst of synovium, tendon, and bursa	musculoskeletal	0.273562	0.140013	1.31464	0.0507211	3782	60	3722
381.1	Otitis media	sense organs	-0.197257	0.101073	0.82098	0.050983	4949	113	4836
509.1	Respiratory failure	respiratory	0.166898	0.0858022	1.18163	0.0517571	4467	166	4301
276.4	Acid-base balance disorder	endocrine/metabolic	0.134156	0.0691794	1.14357	0.0524704	3565	273	3292
585.1	Acute renal failure	genitourinary	0.0871463	0.0450571	1.09106	0.0530971	3958	853	3105
817	Concussion	injuries & poisonings	-0.392565	0.203436	0.675322	0.0536479	5303	25	5278
965	Poisoning by analgesics, antipyretics, and antirheumatics	injuries & poisonings	0.261142	0.13535	1.29841	0.0536823	3993	64	3929
550	Abdominal hernia	digestive	-0.0991423	0.0514673	0.905614	0.054065	5140	474	4666
805	Fracture of vertebral column without mention of spinal cord injury	injuries & poisonings	0.35888	0.186348	1.43172	0.0541224	4896	34	4862
741.2	Stiffness of joint	musculoskeletal	0.459597	0.238647	1.58344	0.0541233	4593	23	4570
327.1	Hypersomnia	neurological	0.198902	0.103524	1.22006	0.0546917	3479	112	3367
636.3	Hemorrhage in early pregnancy	pregnancy complications	0.222319	0.115978	1.24897	0.0552507	5081	99	4982
8.6	Viral Enteritis	infectious diseases	0.356029	0.186288	1.42765	0.0559822	5068	33	5035
401.3	Other hypertensive complications	circulatory system	0.145912	0.0763575	1.15709	0.056017	1872	251	1621
964.1	Anticoagulants causing adverse effects	injuries & poisonings	0.449504	0.235875	1.56753	0.0566905	3951	22	3929
112	Candidiasis	infectious diseases	0.111733	0.0589189	1.11821	0.0579097	4420	383	4037
284.1	Pancytopenia	hematopoietic	0.306609	0.162244	1.35881	0.058784	2681	45	2636
287	Purpura and other hemorrhagic conditions	hematopoietic	0.121272	0.0646017	1.12893	0.0604862	4383	295	4088
401.1	Essential hypertension	circulatory system	0.0735377	0.0392328	1.07631	0.060876	4975	3354	1621
681.7	Cellulitis and abscess of trunk	dermatologic	0.18527	0.0989092	1.20354	0.0610499	4394	123	4271
81	Infection/inflammation of internal prosthetic device; implant; and graft	infectious diseases	0.240543	0.128652	1.27194	0.0615237	5116	71	5045
296.1	Bipolar	mental disorders	0.165221	0.0884004	1.17965	0.0616219	3252	159	3093
601.3	Orchitis and epididymitis	genitourinary	-0.35888	0.192827	0.698458	0.0627226	4687	33	4654
433.5	Cerebral aneurysm	circulatory system	-0.304511	0.164182	0.737484	0.0636368	4564	44	4520
365.1	Open-angle glaucoma	sense organs	0.12908	0.0696871	1.13778	0.0639862	4746	267	4479
401	Hypertension	circulatory system	0.0724342	0.0391394	1.07512	0.0642164	5080	3459	1621
189	Cancer of urinary organs (incl. kidney and bladder)	neoplasms	-0.172682	0.0933385	0.841405	0.0643049	5440	141	5299
287.3	Thrombocytopenia	hematopoietic	0.120235	0.065377	1.12776	0.0659	4376	288	4088
41	Bacterial infection NOS	infectious diseases	0.0980699	0.0538923	1.10304	0.0687989	4684	440	4244
535.8	Other specified gastritis	digestive	0.437202	0.24133	1.54837	0.0700429	4503	22	4481
70.4	Chronic hepatitis	infectious diseases	-0.343045	0.189593	0.709606	0.0703925	3874	32	3842
110.11	Dermatophytosis of nail	infectious diseases	0.16329	0.0902587	1.17738	0.0704302	4186	149	4037
627.3	Postmenopausal atrophic vaginitis	genitourinary	0.247547	0.137067	1.28088	0.0709146	4113	66	4047
381.2	Eustachian tube disorders	sense organs	0.314013	0.174103	1.36891	0.071294	4875	39	4836
342	Hemiplegia	neurological	0.374604	0.207947	1.45442	0.0716333	4520	26	4494
189.2	Cancer of bladder	neoplasms	-0.286384	0.159012	0.750974	0.0717003	5347	48	5299
440.2	Atherosclerosis of the extremities	circulatory system	0.156795	0.0880619	1.16976	0.0749935	4525	159	4366
411.3	Angina pectoris	circulatory system	0.144509	0.0813168	1.15547	0.0755492	3998	202	3796
175	Acquired absence of breast	neoplasms	-0.121526	0.0684063	0.885568	0.0756448	4454	272	4182
255.1	Adrenal hyperfunction	endocrine/metabolic	-0.278636	0.157338	0.756815	0.076571	4573	46	4527
365.11	Primary open angle glaucoma	sense organs	0.160329	0.0906992	1.1739	0.0771119	4638	159	4479
536.3	Gastroparesis	digestive	0.214292	0.121653	1.23898	0.0781526	4561	80	4481
381.11	Suppurative and unspecified otitis media	sense organs	-0.21344	0.121315	0.807801	0.0785111	4914	78	4836
433.6	Acute, but ill-defined cerebrovascular disease	circulatory system	0.238581	0.136489	1.26945	0.0804657	4589	69	4520
530.14	Reflux esophagitis	digestive	0.171342	0.0981327	1.1869	0.0808069	3129	134	2995
366	Cataract	sense organs	0.0752948	0.0431852	1.0782	0.0812408	5153	872	4281
353	Nerve root and plexus disorders	neurological	-0.383573	0.220589	0.681422	0.0820594	4427	24	4403
430	Intracranial hemorrhage	circulatory system	-0.215805	0.12423	0.805892	0.0823627	4595	75	4520
427.61	Supraventricular premature beats	circulatory system	-0.325417	0.188376	0.722226	0.0840793	2759	35	2724
359.2	Myopathy	neurological	-0.358994	0.207875	0.698378	0.0841722	4962	27	4935
512	Other symptoms of respiratory system	respiratory	0.0559958	0.0324636	1.05759	0.084549	4639	2400	2239
370	Keratitis	sense organs	0.310192	0.180027	1.36369	0.0848836	4627	35	4592
420.2	Pericarditis	circulatory system	-0.188574	0.109513	0.828139	0.0850812	4475	102	4373
253	Disorders of the pituitary gland and its hypothalamic control	endocrine/metabolic	-0.22476	0.130557	0.798708	0.0851517	4595	68	4527
698	Pruritus and related conditions	dermatologic	0.12052	0.0701879	1.12808	0.085959	4999	244	4755
241.2	Nontoxic multinodular goiter	endocrine/metabolic	-0.15567	0.0909131	0.855841	0.0868419	4540	149	4391
731	Osteitis deformans and osteopathies associated with other disorders classified elsewhere	musculoskeletal	0.360042	0.210767	1.43339	0.0875912	4531	28	4503
577	Diseases of pancreas	digestive	0.160116	0.0937378	1.17365	0.0876121	5389	137	5252
619	Noninflammatory female genital disorders	genitourinary	0.0997707	0.0584442	1.10492	0.0878015	4996	434	4562
535	Gastritis and duodenitis	digestive	0.121383	0.0712086	1.12906	0.0882676	4728	247	4481
288.11	Neutropenia	hematopoietic	0.253115	0.148982	1.28803	0.0893255	4294	52	4242
411	Ischemic Heart Disease	circulatory system	0.0697962	0.0411568	1.07229	0.0899118	4977	1181	3796
535.2	Atrophic gastritis	digestive	0.325606	0.192459	1.38487	0.0906793	4514	33	4481
585.4	Chronic kidney disease, Stage I or II	genitourinary	0.145069	0.0859266	1.15612	0.0913553	3290	185	3105
647.1	Infections of genitourinary tract during pregnancy	pregnancy complications	-0.229215	0.135859	0.795157	0.0915742	5270	72	5198
275.51	Hypocalcemia	endocrine/metabolic	0.256907	0.15238	1.29292	0.091804	4484	52	4432
694	Dyschromia and Vitiligo	dermatologic	-0.183496	0.108894	0.832355	0.0919713	4370	97	4273
367.9	Blindness and low vision	sense organs	0.223212	0.133293	1.25009	0.0940134	4433	69	4364
345.12	Partial epilepsy	neurological	-0.210896	0.126516	0.809859	0.0955239	4565	71	4494
523	Gingival and periodontal diseases	digestive	0.305683	0.183494	1.35755	0.0957331	4706	36	4670
702	Degenerative skin conditions and other dermatoses	dermatologic	-0.227631	0.136655	0.796418	0.095766	4835	62	4773
426.7	Abnormal electrocardiogram [ECG] [EKG]	circulatory system	0.124737	0.0749715	1.13285	0.0961537	2959	235	2724
368.2	Diplopia and disorders of binocular vision	sense organs	-0.283681	0.170551	0.753007	0.0962479	4627	39	4588
458	Hypotension	circulatory system	0.110127	0.0662266	1.11642	0.0963357	4078	294	3784
483	Acute bronchitis and bronchiolitis	respiratory	0.154617	0.0932252	1.16721	0.0972092	4279	134	4145
592.1	Cystitis	genitourinary	0.227144	0.137056	1.25501	0.0974584	3650	60	3590
300.11	Generalized anxiety disorder	mental disorders	0.155972	0.0945463	1.16879	0.0990065	3235	142	3093
707.2	Chronic ulcer of leg or foot	dermatologic	0.162694	0.0987501	1.17668	0.0994485	5244	122	5122
285.2	Anemia of chronic disease	hematopoietic	0.0987017	0.0599858	1.10374	0.0998834	3031	395	2636
197	Chemotherapy	neoplasms	-0.145959	0.0889828	0.864193	0.100941	4896	154	4742
592.11	Acute cystitis	genitourinary	0.336668	0.205532	1.40027	0.101415	3616	26	3590
722	Intervertebral disc disorders	musculoskeletal	0.0851354	0.0522132	1.08886	0.102988	4831	480	4351
586	Other disorders of the kidney and ureters	genitourinary	0.0943687	0.0582258	1.09896	0.105074	3541	436	3105
426.91	Cardiac pacemaker in situ	circulatory system	0.152712	0.094232	1.16499	0.105104	2886	162	2724
350.2	Abnormality of gait	neurological	0.141946	0.0876552	1.15251	0.105368	4796	160	4636
454	Varicose veins	circulatory system	0.193337	0.119745	1.21329	0.106403	3493	82	3411
288	Diseases of white blood cells	hematopoietic	0.121511	0.0755394	1.1292	0.107709	4448	206	4242
722.1	Displacement of intervertebral disc	musculoskeletal	0.137995	0.0858692	1.14797	0.108047	4517	166	4351
452.2	Deep vein thrombosis [DVT]	circulatory system	0.108985	0.0680899	1.11515	0.109465	3684	273	3411
989	Toxic effect of other substances, chiefly nonmedicinal as to source	injuries & poisonings	0.169944	0.106365	1.18524	0.1101	5360	109	5251
707.3	Chronic ulcer of unspecified site	dermatologic	0.299072	0.187767	1.34861	0.111209	5156	34	5122
433	Cerebrovascular disease	circulatory system	0.0741435	0.0466218	1.07696	0.111763	5182	662	4520
841	Sprains and strains of back and neck	injuries & poisonings	0.160398	0.101082	1.17398	0.112555	4338	118	4220
300.12	Agorophobia, social phobia, and panic disorder	mental disorders	0.197336	0.124467	1.21815	0.112865	3171	78	3093
619.4	Noninflammatory disorders of vagina	genitourinary	0.120409	0.0761972	1.12796	0.114053	4797	235	4562
706.1	Acne	dermatologic	-0.161323	0.102089	0.851017	0.114058	4542	111	4431
457.3	Encounter for long-term (current) use of aspirin	circulatory system	0.0982405	0.0622105	1.10323	0.114299	3760	349	3411
256.4	Polycystic ovaries	endocrine/metabolic	0.164963	0.104532	1.17935	0.114538	4641	114	4527
189.21	Malignant neoplasm of bladder	neoplasms	-0.260044	0.165625	0.771018	0.116398	5343	44	5299
741.3	Difficulty in walking	musculoskeletal	0.242796	0.154732	1.27481	0.116617	4619	49	4570
508	Pulmonary collapse; interstitial and compensatory emphysema	respiratory	-0.238916	0.152437	0.787481	0.117043	4350	49	4301
798	Malaise and fatigue	symptoms	0.0609943	0.0390871	1.06289	0.118649	4563	1012	3551
348.7	Coma	neurological	0.172689	0.110708	1.1885	0.118791	4592	98	4494
340	Migraine	neurological	-0.0975056	0.0627053	0.907097	0.11995	4807	322	4485
592	Cystitis and urethritis	genitourinary	0.191172	0.123189	1.21067	0.120696	3664	74	3590
198	Secondary malignant neoplasm	neoplasms	0.124428	0.0804072	1.1325	0.121749	4942	200	4742
577.3	Cyst and pseudocyst of pancreas	digestive	0.336998	0.218135	1.40074	0.122368	5277	25	5252
772.1	Muscular wasting and disuse atrophy	symptoms	0.324485	0.21016	1.38332	0.122591	4691	27	4664
225.1	Benign neoplasm of brain, cranial nerves, meninges	neoplasms	0.381898	0.247688	1.46506	0.12311	5402	20	5382
585.33	Chronic Kidney Disease, Stage III	genitourinary	0.0814261	0.0528353	1.08483	0.123285	3706	601	3105
747.11	Cardiac shunt/ heart septal defect	congenital anomalies	-0.216213	0.140518	0.805564	0.123882	5281	58	5223
359	Muscular dystrophies and other myopathies	neurological	-0.285124	0.186127	0.751921	0.125552	4968	33	4935
110.13	Dermatophytosis of the body	infectious diseases	0.265405	0.173371	1.30396	0.125807	4077	40	4037
440	Atherosclerosis	circulatory system	0.117486	0.0769451	1.12467	0.126792	4579	213	4366
276.41	Acidosis	endocrine/metabolic	0.118115	0.0773804	1.12537	0.126906	3507	215	3292
840.3	Joint/ligament sprain	injuries & poisonings	0.188342	0.123609	1.20725	0.127584	4297	77	4220
571.51	Cirrhosis of liver without mention of alcohol	digestive	-0.130315	0.0856122	0.877819	0.127971	4518	162	4356
738	Other acquired musculoskeletal deformity	musculoskeletal	0.219206	0.144036	1.24509	0.128037	4928	57	4871
375	Disorders of lacrimal system	sense organs	-0.162156	0.106723	0.850309	0.128661	4586	103	4483
560	Intestinal obstruction without mention of hernia	digestive	-0.149649	0.0985407	0.86101	0.12885	3613	123	3490
618.2	Uterine/Uterovaginal prolapse	genitourinary	0.32772	0.215953	1.3878	0.129128	5371	25	5346
369.2	Eye infection, viral	sense organs	-0.313862	0.206989	0.73062	0.129438	4618	26	4592
687.4	Disturbance of skin sensation	dermatologic	0.0740512	0.049004	1.07686	0.130756	4046	571	3475
430.1	Subarachnoid hemorrhage	circulatory system	-0.350255	0.232526	0.704508	0.131988	4541	21	4520
41.1	Staphylococcus infections	infectious diseases	0.171282	0.113744	1.18683	0.132104	4333	89	4244
256	Ovarian dysfunction	endocrine/metabolic	0.154204	0.102427	1.16673	0.132195	4646	119	4527
703	Diseases of nail, NOS	dermatologic	0.23692	0.15759	1.26734	0.132738	4859	48	4811
580.3	Nephritis and nephropathy without mention of glomerulonephritis	genitourinary	0.15821	0.105275	1.17141	0.132884	3215	110	3105
747.12	Valvular heart disease/ heart chambers	congenital anomalies	0.298675	0.199261	1.34807	0.133895	5252	29	5223
618	Genital prolapse	genitourinary	0.183547	0.122772	1.20147	0.134909	5425	79	5346
526.4	Temporomandibular joint disorders	digestive	-0.289058	0.193918	0.748969	0.136061	4701	31	4670
452	Other venous embolism and thrombosis	circulatory system	0.0769784	0.0519908	1.08002	0.138709	3912	501	3411
790.1	Elevated sedimentation rate	symptoms	-0.283897	0.192191	0.752844	0.139631	4573	32	4541
785	Abdominal pain	symptoms	0.0485763	0.0329975	1.04978	0.140988	4627	1817	2810
530.3	Stricture and stenosis of esophagus	digestive	0.339509	0.230701	1.40426	0.141117	3020	25	2995
425.11	Hypertrophic obstructive cardiomyopathy	circulatory system	-0.278391	0.189992	0.757001	0.142844	4405	32	4373
242.3	Exophthalmos	endocrine/metabolic	0.332967	0.227923	1.3951	0.144051	4414	23	4391
430.2	Intracerebral hemorrhage	circulatory system	-0.319844	0.219227	0.726263	0.144576	4544	24	4520
459.7	Blood vessel replaced	circulatory system	0.220758	0.151867	1.24702	0.146049	3833	49	3784
727.1	Synovitis and tenosynovitis	musculoskeletal	0.101089	0.0695516	1.10637	0.146104	3983	261	3722
964	Poisoning by agents primarily affecting blood constituents	injuries & poisonings	0.317675	0.219936	1.37393	0.148628	3954	25	3929
241	Nontoxic nodular goiter	endocrine/metabolic	-0.0889899	0.0618008	0.914855	0.149882	4729	338	4391
520	Disorders of tooth development	digestive	0.322977	0.224414	1.38123	0.150093	4693	23	4670
365	Glaucoma	sense organs	0.0743208	0.0516427	1.07715	0.150112	4991	512	4479
282.5	Sickle cell anemia	hematopoietic	-0.151426	0.105256	0.859482	0.150253	2744	108	2636
447	Other disorders of arteries and arterioles	circulatory system	0.107259	0.0745607	1.11322	0.150281	4589	223	4366
740.12	Osteoarthrosis, localized, secondary	musculoskeletal	-0.279199	0.194549	0.75639	0.151256	3826	29	3797
351	Other peripheral nerve disorders	neurological	0.0760356	0.0530814	1.079	0.152019	4877	474	4403
627.1	Postmenopausal bleeding	genitourinary	-0.137173	0.0959386	0.87182	0.152775	4182	135	4047
564.1	Irritable Bowel Syndrome	digestive	0.193507	0.135363	1.2135	0.152849	3555	65	3490
539	Bariatric surgery	digestive	-0.0669049	0.0469917	0.935284	0.154516	5187	575	4612
293.1	Swelling, mass, or lump in head and neck [Space-occupying lesion, intracranial NOS]	mental disorders	0.113477	0.0798255	1.12017	0.155152	5090	185	4905
255	Disorders of adrenal glands	endocrine/metabolic	-0.148801	0.105154	0.861741	0.157048	4631	104	4527
41.12	Methicillin resistant Staphylococcus aureus	infectious diseases	0.234925	0.166184	1.26481	0.157467	4285	41	4244
110.12	Althete's foot	infectious diseases	0.175371	0.124369	1.19169	0.158514	4118	81	4037
225	Benign neoplasm of brain and other parts of nervous system	neoplasms	0.337195	0.239242	1.40101	0.158707	5403	21	5382
304	Adjustment reaction	mental disorders	0.146404	0.103941	1.15766	0.158974	3204	111	3093
279	Disorders involving the immune mechanism	endocrine/metabolic	0.0896684	0.0637558	1.09381	0.159595	5230	297	4933
327.71	Restless legs syndrome	neurological	0.218068	0.155082	1.24367	0.159681	3417	50	3367
274.1	Gout	endocrine/metabolic	-0.0760075	0.0540877	0.926809	0.159942	5316	456	4860
535.9	Gastritis and duodenitis, NOS	digestive	0.163317	0.116305	1.17741	0.160255	4568	87	4481
454.11	Varicose veins of lower extremity, symptomtic	circulatory system	0.208031	0.148192	1.23125	0.16038	3465	54	3411
425.8	Other cardiomyopathy	circulatory system	0.35066	0.250608	1.42	0.161742	4393	20	4373
591	Urinary tract infection	genitourinary	0.0631637	0.045171	1.0652	0.162016	4268	678	3590
415.2	Chronic pulmonary heart disease	circulatory system	0.0737347	0.0528324	1.07652	0.162825	4850	497	4353
155.1	Malignant neoplasm of liver, primary	neoplasms	-0.256751	0.184577	0.773561	0.164217	5036	34	5002
71	Human immunodeficiency virus [HIV] disease	infectious diseases	0.118258	0.0850902	1.12553	0.164591	4017	175	3842
977	Personal history of allergy to medicinal agents	injuries & poisonings	0.16698	0.120177	1.18173	0.164694	4014	85	3929
292.3	Memory loss	mental disorders	-0.128885	0.0928686	0.879075	0.16519	4532	143	4389
334	Degenerative disease of the spinal cord	neurological	0.248936	0.180895	1.28266	0.16878	4531	37	4494
618.1	Prolapse of vaginal walls	genitourinary	0.248885	0.181278	1.28259	0.169769	5381	35	5346
38.3	Bacteremia	infectious diseases	0.150014	0.110101	1.16185	0.173037	4341	97	4244
340.1	Migrain with aura	neurological	-0.214468	0.157425	0.806971	0.173086	4530	45	4485
411.4	Coronary atherosclerosis	circulatory system	0.0602796	0.0444012	1.06213	0.174587	4772	976	3796
348	Other conditions of brain	neurological	0.105491	0.077855	1.11126	0.175429	4691	197	4494
199	Neoplasm of uncertain behavior	neoplasms	-0.120945	0.089286	0.886082	0.17555	4891	149	4742
577.2	Chronic pancreatitis	digestive	0.251904	0.186802	1.28647	0.177495	5286	34	5252
574	Cholelithiasis and cholecystitis	digestive	0.103458	0.0768369	1.109	0.178152	5259	203	5056
362.2	Degeneration of macula and posterior pole of retina	sense organs	0.159025	0.118225	1.17237	0.178589	4381	87	4294
458.9	Hypotension NOS	circulatory system	0.110017	0.0817912	1.1163	0.178593	3966	182	3784
803	Fracture of upper limb	injuries & poisonings	-0.173369	0.128921	0.840827	0.178699	4931	69	4862
512.9	Other dyspnea	respiratory	0.0596045	0.0446016	1.06142	0.181426	3130	891	2239
276.14	Hypopotassemia	endocrine/metabolic	0.0729812	0.0552326	1.07571	0.186387	3736	444	3292
696	Psoriasis and related disorders	dermatologic	-0.216683	0.164214	0.805185	0.186997	4173	42	4131
204.4	Multiple myeloma	neoplasms	0.267795	0.203984	1.30708	0.189242	5293	28	5265
366.2	Senile cataract	sense organs	0.063171	0.0482641	1.06521	0.190581	4934	653	4281
598	Abnormal findings on examination of urine	genitourinary	0.304484	0.233152	1.35593	0.191571	5382	22	5360
580.1	Glomerulonephritis	genitourinary	0.161755	0.123955	1.17557	0.191911	3183	78	3105
292.1	Aphasia/speech disturbance	mental disorders	0.140425	0.107636	1.15076	0.19202	4490	101	4389
375.1	Dry eyes	sense organs	-0.133404	0.102312	0.875111	0.192269	4594	111	4483
427.8	Sinoatrial node dysfunction (Bradycardia)	circulatory system	0.149771	0.11575	1.16157	0.195692	2825	101	2724
759	Other and unspecified congenital anomalies	congenital anomalies	0.288899	0.223509	1.33496	0.196163	5326	23	5303
743.9	Osteopenia or other disorder of bone and cartilage	musculoskeletal	0.113871	0.0884603	1.12061	0.198004	5077	165	4912
198.3	Secondary malignant neoplasm of digestive systems	neoplasms	-0.271947	0.211917	0.761895	0.199399	4770	28	4742
710.19	Unspecified osteomyelitis	musculoskeletal	0.204172	0.160147	1.22651	0.202344	4513	48	4465
296	Mood disorders	mental disorders	0.0467035	0.036715	1.04781	0.203353	4254	1161	3093
756	Other congenital musculoskeletal anomalies	congenital anomalies	-0.26149	0.205566	0.769904	0.203356	5353	27	5326
251	Other disorders of pancreatic internal secretion	endocrine/metabolic	0.186628	0.146836	1.20518	0.203729	4582	55	4527
475	Chronic sinusitis	respiratory	0.0809049	0.0640217	1.08427	0.206334	3599	322	3277
300.4	Dysthymic disorder	mental disorders	0.148237	0.117312	1.15979	0.206367	3182	89	3093
276.11	Hyperosmolality and/or hypernatremia	endocrine/metabolic	0.229165	0.181549	1.25755	0.206847	3330	38	3292
596	Other disorders of bladder	genitourinary	-0.103074	0.0821453	0.902061	0.209562	5147	183	4964
550.2	Diaphragmatic hernia	digestive	-0.132031	0.105242	0.876314	0.209642	4774	108	4666
790.6	Other abnormal blood chemistry	symptoms	0.0824484	0.0657277	1.08594	0.209699	4825	284	4541
574.1	Cholelithiasis	digestive	0.106571	0.0850021	1.11246	0.209934	5220	164	5056
735.3	Hallux valgus (Bunion)	musculoskeletal	-0.148714	0.118864	0.861816	0.210888	4952	81	4871
411.8	Other chronic ischemic heart disease, unspecified	circulatory system	0.0993073	0.0794673	1.10441	0.211423	4026	230	3796
722.6	Degeneration of intervertebral disc	musculoskeletal	0.079598	0.0638138	1.08285	0.21227	4662	311	4351
280.2	Iron deficiency anemia secondary to blood loss (chronic)	hematopoietic	-0.13086	0.105115	0.87734	0.21316	2746	110	2636
271	Disorders of carbohydrate transport and metabolism	endocrine/metabolic	-0.0761089	0.0612627	0.926715	0.214112	5223	326	4897
772	Symptoms of the muscles	symptoms	0.134499	0.108429	1.14396	0.214812	4766	102	4664
386.9	Dizziness and giddiness (Light-headedness and vertigo)	sense organs	0.0542112	0.043808	1.05571	0.215912	4671	734	3937
369.5	Conjunctivitis, infectious	sense organs	0.147286	0.11937	1.15869	0.217255	4674	82	4592
727.6	Rupture of tendon, nontraumatic	musculoskeletal	-0.145952	0.118754	0.864199	0.219059	3806	84	3722
425	Cardiomyopathy	circulatory system	-0.0547738	0.0445939	0.946699	0.219342	5107	734	4373
193	Thyroid cancer	neoplasms	0.153955	0.126029	1.16644	0.221867	5309	71	5238
626.14	Irregular menstrual bleeding	genitourinary	0.253352	0.207569	1.28834	0.22225	4075	28	4047
477	Epistaxis or throat hemorrhage	respiratory	0.136466	0.11224	1.14622	0.224043	3378	101	3277
642.1	Preeclampsia and eclampsia	pregnancy complications	-0.178984	0.147359	0.836119	0.224514	5249	58	5191
740.9	Osteoarthrosis NOS	musculoskeletal	0.0594467	0.0491301	1.06125	0.226285	4435	638	3797
695.9	Unspecified erythematous condition	dermatologic	0.224988	0.186434	1.25231	0.227511	4306	33	4273
204	Leukemia	neoplasms	0.202011	0.167583	1.22386	0.228034	5307	42	5265
380.4	Impacted cerumen	sense organs	-0.10226	0.0850474	0.902795	0.229213	5124	166	4958
339	Other headache syndromes	neurological	0.0795172	0.0661424	1.08276	0.229281	4766	281	4485
980	Encounter for long-term (current) use of antibiotics	infectious diseases	0.254697	0.212402	1.29007	0.230479	5411	25	5386
260.2	severe protein-calorie malnutrition	endocrine/metabolic	0.168311	0.140369	1.1833	0.230507	3761	62	3699
516.1	Hemoptysis	respiratory	0.165205	0.137841	1.17964	0.230715	5262	61	5201
724.1	Disorders of sacrum	musculoskeletal	-0.250773	0.209451	0.778199	0.231196	4376	25	4351
282	Hereditary hemolytic anemias	hematopoietic	-0.102332	0.0855695	0.90273	0.231737	2805	169	2636
394	Rheumatic disease of the heart valves	circulatory system	-0.0861377	0.0720586	0.917468	0.231937	4545	241	4304
427.42	Cardiac arrest	circulatory system	0.169908	0.142272	1.1852	0.23238	2787	63	2724
271.3	Intestinal disaccharidase deficiencies and disaccharide malabsorption	endocrine/metabolic	-0.0735362	0.0616556	0.929103	0.23299	5219	322	4897
804	Fracture of hand or wrist	injuries & poisonings	-0.153538	0.129252	0.857668	0.234876	4930	68	4862
316	Substance addiction and disorders	mental disorders	-0.065144	0.0550235	0.936933	0.23644	3728	418	3310
577.1	Acute pancreatitis	digestive	0.16468	0.140396	1.17902	0.240808	5314	62	5252
710.11	Acute osteomyelitis	musculoskeletal	0.248065	0.212132	1.28154	0.242247	4492	27	4465
418.1	Precordial pain	circulatory system	0.1165	0.099689	1.12356	0.24255	3084	130	2954
277.7	Dysmetabolic syndrome X	endocrine/metabolic	-0.214721	0.18403	0.806766	0.243301	5093	34	5059
835	Internal derangement of knee	injuries & poisonings	-0.143355	0.12295	0.866446	0.24363	5224	74	5150
198.1	Secondary malignancy of lymph nodes	neoplasms	0.189038	0.162534	1.20809	0.2448	4788	46	4742
627.2	Symptomatic menopause	genitourinary	0.105051	0.0904145	1.11077	0.245285	4200	153	4047
362.23	Cystoid macular degeneration of retina	sense organs	0.246867	0.212673	1.28001	0.245731	4321	27	4294
389.1	Sensorineural hearing loss	sense organs	-0.101796	0.0877402	0.903214	0.245969	5017	167	4850
71.1	HIV infection, symptomatic	infectious diseases	0.101843	0.0878803	1.10721	0.246505	4006	164	3842
747.2	Congenital anomalies of peripheral vascular system	congenital anomalies	-0.204543	0.177118	0.81502	0.248155	5258	35	5223
288.1	Decreased white blood cell count	hematopoietic	0.113645	0.0985177	1.12035	0.248685	4364	122	4242
480	Pneumonia	respiratory	0.0648064	0.0562105	1.06695	0.248942	4542	397	4145
760	Back pain	symptoms	0.0396876	0.0344407	1.04049	0.24918	4677	1406	3271
333.1	Essential tremor	neurological	0.28109	0.244078	1.32457	0.249468	4514	20	4494
965.1	Opiates and related narcotics causing adverse effects in therapeutic use	injuries & poisonings	0.161752	0.140758	1.17557	0.250496	3986	57	3929
585.2	Renal failure NOS	genitourinary	0.11528	0.10058	1.12219	0.251732	3231	126	3105
362.9	Retinal edema	sense organs	0.216016	0.18849	1.24112	0.251781	4327	33	4294
735.2	Acquired toe deformities	musculoskeletal	0.142913	0.124709	1.15363	0.251805	4946	75	4871
189.1	Cancer of kidney and renal pelvis	neoplasms	-0.127329	0.111148	0.880444	0.251968	5396	97	5299
275.5	Disorders of calcium/phosphorus metabolism	endocrine/metabolic	0.0826222	0.0723272	1.08613	0.253313	4667	235	4432
41.2	Streptococcus infection	infectious diseases	0.176153	0.154746	1.19262	0.25498	4293	49	4244
742.9	Other derangement of joint	musculoskeletal	-0.138948	0.122205	0.870273	0.255533	4646	76	4570
710.12	Chronic osteomyelitis	musculoskeletal	0.236979	0.208488	1.26741	0.255684	4492	27	4465
296.2	Depression	mental disorders	0.0431973	0.0380664	1.04414	0.256464	4145	1052	3093
70.2	Viral hepatitis B	infectious diseases	-0.159065	0.140215	0.852941	0.256611	3905	63	3842
710.1	Osteomyelitis	musculoskeletal	0.140346	0.123955	1.15067	0.257537	4545	80	4465
327.41	Organic or persistent insomnia	neurological	0.169985	0.150366	1.18529	0.258277	3422	55	3367
622	Polyp of female genital organs	genitourinary	0.164176	0.14532	1.17842	0.25858	5259	56	5203
687.1	Rash and other nonspecific skin eruption	dermatologic	0.0615161	0.0545901	1.06345	0.259797	3905	430	3475
442	Other aneurysm	circulatory system	-0.0862019	0.0768696	0.917409	0.262116	4569	203	4366
801.1	Fracture of foot	injuries & poisonings	-0.236063	0.210607	0.789731	0.262344	4887	25	4862
512.2	Painful respiration	respiratory	0.139561	0.124723	1.14977	0.263153	2319	80	2239
994.1	Systemic inflammatory response syndrome (SIRS)	injuries & poisonings	0.272013	0.244209	1.3126	0.265343	4871	20	4851
599.8	Other symptoms involving urinary system	genitourinary	-0.224126	0.201549	0.799215	0.266131	3445	28	3417
274	Gout and other crystal arthropathies	endocrine/metabolic	-0.0588617	0.0530403	0.942837	0.267105	5334	474	4860
394.7	Disease of tricuspid valve	circulatory system	-0.109583	0.098976	0.896208	0.268222	4424	120	4304
795	Other and nonspecific abnormal cytological, histological and immunological findings	symptoms	-0.233728	0.212603	0.791577	0.27161	5415	25	5390
195.1	Malignant neoplasm, other	neoplasms	-0.142888	0.130441	0.866851	0.273333	4813	71	4742
286.3	Coagulation defects complicating pregnancy or postpartum	hematopoietic	-0.227492	0.207855	0.796529	0.273747	4116	28	4088
516	Abnormal sputum	respiratory	0.132566	0.121203	1.14175	0.274064	5280	79	5201
745	Pain in joint	musculoskeletal	0.0354152	0.0323833	1.03605	0.274119	4748	1966	2782
526	Diseases of the jaws	digestive	-0.155967	0.142774	0.855587	0.274654	4728	58	4670
857	Mechanical complication of unspecified genitourinary device, implant, and graft	injuries & poisonings	0.243955	0.223402	1.27629	0.274833	4391	24	4367
615	Endometriosis	genitourinary	-0.142088	0.130569	0.867545	0.276498	4640	70	4570
531.2	Gastric ulcer	digestive	0.197394	0.181418	1.21822	0.276568	5260	35	5225
149	Cancer of larynx, pharynx, nasal cavities	neoplasms	-0.249289	0.22916	0.779355	0.276668	5423	23	5400
289.4	Lymphadenitis	hematopoietic	0.0824381	0.0761603	1.08593	0.279062	4448	206	4242
764	Sciatica	symptoms	0.0609844	0.0563892	1.06288	0.279479	4669	411	4258
427.9	Palpitations	circulatory system	-0.055543	0.0514197	0.945971	0.280058	3259	535	2724
425.1	Primary/intrinsic cardiomyopathies	circulatory system	-0.0501065	0.046402	0.951128	0.280216	5038	665	4373
442.11	Abdominal aortic aneurysm	circulatory system	-0.15634	0.144799	0.855268	0.280273	4427	61	4366
496.1	Emphysema	respiratory	-0.0922152	0.0854476	0.911909	0.280498	3902	172	3730
550.6	Incisional hernia	digestive	-0.118886	0.110445	0.887909	0.281735	4762	96	4666
560.1	Paralytic ileus	digestive	-0.264575	0.246365	0.767532	0.282862	3510	20	3490
317.1	Alcoholism	mental disorders	0.0820006	0.0765212	1.08546	0.283897	3524	214	3310
859	Complication due to other implant and internal device	injuries & poisonings	-0.185134	0.172807	0.830993	0.284019	4408	41	4367
710	Osteomyelitis, periostitis, and other infections involving bone	musculoskeletal	0.131154	0.123067	1.14014	0.286556	4546	81	4465
362.26	Macular puckering of retina	sense organs	0.257028	0.241618	1.29308	0.287429	4314	20	4294
649.1	Diabetes or abnormal glucose tolerance complicating pregnancy	pregnancy complications	0.126225	0.118718	1.13454	0.287675	4931	99	4832
333	Extrapyramidal disease and abnormal movement disorders	neurological	0.154443	0.145599	1.16701	0.288808	4548	54	4494
327.4	Insomnia	neurological	0.0577655	0.0544579	1.05947	0.288809	3816	449	3367
716.9	Arthropathy NOS	musculoskeletal	0.0693192	0.0653659	1.07178	0.288927	4765	300	4465
742	Derangement of joint, non-traumatic	musculoskeletal	-0.121758	0.11557	0.885363	0.292093	4656	86	4570
136	Other infectious and parasitic diseases	infectious diseases	0.102452	0.0974126	1.10788	0.29292	5001	123	4878
706.8	Other specified diseases of sebaceous glands	dermatologic	0.151317	0.143891	1.16336	0.292982	4489	58	4431
580.12	Non-proliferative glomerulonephritis	genitourinary	0.174752	0.166451	1.19095	0.293777	3148	43	3105
690	Erythematosquamous dermatosis	dermatologic	-0.133491	0.127355	0.875035	0.294555	4344	71	4273
690.1	Seborrheic dermatitis	dermatologic	-0.133491	0.127355	0.875035	0.294555	4344	71	4273
296.22	Major depressive disorder	mental disorders	0.0485315	0.0463252	1.04973	0.294811	3748	655	3093
509.8	Dependence on respirator [Ventilator] or supplemental oxygen	respiratory	-0.100108	0.0955718	0.90474	0.294885	4430	129	4301
655.1	Abnormality in fetal heart rate or rhythm	pregnancy complications	-0.125089	0.12032	0.882419	0.29851	5081	98	4983
803.2	Fracture of radius and ulna	injuries & poisonings	-0.165393	0.159396	0.847561	0.299445	4907	45	4862
755	Congenital anomalies of limbs	congenital anomalies	-0.245314	0.236514	0.782459	0.29964	5347	21	5326
260.3	Adult failure to thrive	endocrine/metabolic	0.2264	0.218558	1.25408	0.300259	3726	27	3699
189.11	Malignant neoplasm of kidney, except pelvis	neoplasms	-0.118623	0.114839	0.888142	0.301625	5390	91	5299
317	Alcohol-related disorders	mental disorders	0.0729549	0.0707026	1.07568	0.302139	3565	255	3310
653	Problems associated with amniotic cavity and membranes	pregnancy complications	0.136679	0.133049	1.14646	0.304288	5200	74	5126
38	Septicemia	infectious diseases	0.063726	0.0621406	1.0658	0.305121	4563	319	4244
741.4	Joint effusions	musculoskeletal	-0.0972408	0.0949417	0.907338	0.305733	4703	133	4570
427.11	Paroxysmal supraventricular tachycardia	circulatory system	-0.0842037	0.0822688	0.919244	0.306063	2913	189	2724
704	Diseases of hair and hair follicles	dermatologic	0.0826114	0.0810517	1.08612	0.308087	4996	185	4811
158	Neoplasm of unspecified nature of digestive system	neoplasms	0.210947	0.208045	1.23485	0.310606	5030	28	5002
275.6	Hypercalcemia	endocrine/metabolic	-0.100189	0.0989799	0.904666	0.311435	4556	124	4432
772.2	Spasm of muscle	symptoms	0.110977	0.110583	1.11737	0.315591	4761	97	4664
377.3	Optic neuritis/neuropathy	sense organs	0.22413	0.223464	1.25123	0.31587	4507	24	4483
433.1	Occlusion and stenosis of precerebral arteries	circulatory system	0.0982359	0.0985263	1.10322	0.318739	4650	130	4520
252.1	Hyperparathyroidism	endocrine/metabolic	-0.0939189	0.0944993	0.910357	0.320292	4666	139	4527
747	Cardiac and circulatory congenital anomalies	congenital anomalies	-0.0870145	0.0880295	0.916664	0.322923	5368	145	5223
687	Symptoms affecting skin	dermatologic	0.0559111	0.056622	1.0575	0.323425	3876	401	3475
155	Cancer of liver and intrahepatic bile duct	neoplasms	-0.175201	0.177524	0.839288	0.323684	5039	37	5002
41.4	E. coli	infectious diseases	0.133319	0.135093	1.14261	0.32371	4308	64	4244
960.2	Allergy/adverse effect of penicillin	injuries & poisonings	-0.097301	0.0986065	0.907283	0.32376	4050	121	3929
260	Protein-calorie malnutrition	endocrine/metabolic	0.0687052	0.069688	1.07112	0.324184	3969	270	3699
530.5	Disorders of esophageal motility	digestive	-0.196049	0.199067	0.821972	0.324704	3025	30	2995
214.1	Lipoma of skin and subcutaneous tissue	neoplasms	-0.145623	0.148389	0.864484	0.326417	5242	52	5190
536	Disorders of function of stomach	digestive	0.0833394	0.084936	1.08691	0.326493	4647	166	4481
117	Mycoses	infectious diseases	0.173676	0.177544	1.18967	0.327967	4075	38	4037
573	Other disorders of liver	digestive	0.0649039	0.0665246	1.06706	0.329244	4633	277	4356
425.2	Secondary/extrinsic cardiomyopathies	circulatory system	-0.0690604	0.0708787	0.93327	0.329884	4623	250	4373
198.4	Secondary malignant neoplasm of liver	neoplasms	0.172781	0.177804	1.18861	0.331175	4779	37	4742
454.1	Varicose veins of lower extremity	circulatory system	0.123108	0.127001	1.13101	0.332371	3483	72	3411
728	Disorders of muscle, ligament, and fascia	musculoskeletal	0.15216	0.157034	1.16435	0.332564	3768	46	3722
285.1	Acute posthemorrhagic anemia	hematopoietic	0.103958	0.107363	1.10955	0.332901	2745	109	2636
173	Neoplasm of uncertain behavior of skin	neoplasms	-0.123869	0.128029	0.883496	0.333291	5242	71	5171
624.9	stress incontinence, female	genitourinary	0.129583	0.134012	1.13835	0.333569	4639	67	4572
550.4	Umbilical hernia	digestive	0.108853	0.112819	1.115	0.334621	4757	91	4666
707	Chronic ulcer of skin	dermatologic	0.0737163	0.0766179	1.0765	0.335984	5327	205	5122
851	Complications of transplants and reattached limbs	injuries & poisonings	0.0644371	0.0669933	1.06656	0.336128	4642	275	4367
257.1	Testicular hypofunction	endocrine/metabolic	-0.10884	0.113169	0.896874	0.336174	4618	91	4527
257	Testicular dysfunction	endocrine/metabolic	-0.10884	0.113169	0.896874	0.336174	4618	91	4527
433.2	Occlusion of cerebral arteries	circulatory system	0.0634387	0.0660356	1.06549	0.336716	4814	294	4520
277	Other disorders of metabolism	endocrine/metabolic	0.113136	0.117892	1.11978	0.337225	5144	85	5059
594.3	Calculus of ureter	genitourinary	-0.1929	0.201184	0.824565	0.337647	5175	26	5149
361	Retinal detachments and defects	sense organs	0.153619	0.160536	1.16605	0.338612	4523	44	4479
994	Sepsis and SIRS	injuries & poisonings	0.0576283	0.0602272	1.05932	0.338644	5194	343	4851
297	Suicidal ideation or attempt	mental disorders	-0.153185	0.160147	0.857971	0.338806	3141	48	3093
531	Peptic ulcer (excl. esophageal)	digestive	0.0937548	0.0983042	1.09829	0.340225	5347	122	5225
610.1	Cystic mastopathy	genitourinary	0.171282	0.179752	1.18683	0.340649	4570	35	4535
696.4	Psoriasis	dermatologic	-0.168754	0.177645	0.844717	0.342138	4167	36	4131
458.1	Orthostatic hypotension	circulatory system	0.157042	0.166284	1.17005	0.344954	3827	43	3784
429.3	Symptoms involving cardiovascular system	circulatory system	0.113364	0.121205	1.12004	0.349632	3804	90	3714
705	Disorders of sweat glands	dermatologic	0.115595	0.123732	1.12254	0.350181	4508	77	4431
763	Thoracic or lumbosacral neuritis or radiculitis, unspecified	symptoms	0.0620267	0.066698	1.06399	0.35239	4538	280	4258
79.9	Viremia, NOS	infectious diseases	-0.147647	0.158835	0.862735	0.352598	3889	47	3842
870	Open wounds of head; neck; and trunk	injuries & poisonings	-0.0964187	0.104472	0.908084	0.356051	4915	104	4811
211	Benign neoplasm of other parts of digestive system	neoplasms	0.159989	0.173776	1.1735	0.357227	5096	39	5057
705.8	Hyperhidrosis	dermatologic	0.0952149	0.103726	1.0999	0.358646	4541	110	4431
302	Sexual and gender identity disorders	mental disorders	0.192772	0.210198	1.21261	0.359092	3121	28	3093
427.41	Ventricular fibrillation and flutter	circulatory system	0.186499	0.204378	1.20502	0.361495	2754	30	2724
716	Other arthropathies	musculoskeletal	0.05828	0.0639528	1.06001	0.362138	4778	313	4465
797.1	Cardiogenic shock	symptoms	0.125995	0.138353	1.13428	0.362465	5274	61	5213
480.1	Bacterial pneumonia	respiratory	0.125409	0.13779	1.13361	0.362746	4207	62	4145
427.6	Premature beats	circulatory system	-0.0760293	0.0835411	0.926789	0.362779	2914	190	2724
433.21	Cerebral artery occlusion, with cerebral infarction	circulatory system	0.0604237	0.0664577	1.06229	0.363242	4811	291	4520
374	Other disorders of eyelids	sense organs	0.108783	0.120791	1.11492	0.367807	4678	86	4592
303	Psychogenic and somatoform disorders	mental disorders	-0.138835	0.154938	0.870372	0.370216	3141	48	3093
736	Other acquired deformities of limbs	musculoskeletal	-0.182894	0.204483	0.832856	0.371094	4898	27	4871
465.2	Acute pharyngitis	respiratory	-0.0816204	0.0912932	0.921622	0.371297	3802	146	3656
317.11	Alcoholic liver damage	mental disorders	0.153344	0.171916	1.16573	0.37241	3351	41	3310
427.22	Atrial flutter	circulatory system	-0.0664626	0.0746423	0.935698	0.373243	2978	254	2724
770	Myalgia and myositis unspecified	symptoms	0.0526917	0.0594725	1.0541	0.375626	4999	357	4642
475.9	Postnasal drip	respiratory	-0.114603	0.129544	0.89172	0.376338	3352	75	3277
694.2	Other dyschromia	dermatologic	-0.105494	0.119663	0.89988	0.377997	4353	80	4273
395.1	Nonrheumatic mitral valve disorders	circulatory system	-0.0542961	0.0616891	0.947152	0.378774	4650	346	4304
456	Chronic venous insufficiency [CVI]	circulatory system	0.11402	0.129684	1.12077	0.379284	3485	74	3411
602.3	Dysplasia of prostate	genitourinary	-0.227841	0.259865	0.796251	0.380614	4675	21	4654
182	Malignant neoplasm of uterus	neoplasms	0.141585	0.161744	1.1521	0.381375	4299	46	4253
227.3	Benign neoplasm of pituitary gland and craniopharyngeal duct (pouch)	neoplasms	-0.137692	0.157675	0.871367	0.382518	5283	45	5238
724	Other and unspecified disorders of back	musculoskeletal	-0.107721	0.124528	0.897878	0.387019	4427	76	4351
622.1	Polyp of corpus uteri	genitourinary	0.142486	0.165502	1.15314	0.389276	5246	43	5203
790	Nonspecific findings on examination of blood	symptoms	0.0567003	0.066076	1.05834	0.390834	4819	278	4541
800	Fracture of lower limb	injuries & poisonings	0.0988382	0.116143	1.10389	0.394769	4949	87	4862
588.2	Secondary hyperparathyroidism (of renal origin)	genitourinary	0.0642866	0.0756349	1.0664	0.395348	3342	237	3105
368.9	Subjective visual disturbances	sense organs	-0.140442	0.16615	0.868974	0.397958	4628	40	4588
530.1	Esophagitis, GERD and related diseases	digestive	0.0287177	0.0340264	1.02913	0.39868	4590	1595	2995
791	Gangrene	symptoms	0.178336	0.211422	1.19523	0.398947	5424	26	5398
430.3	Subdural hemorrhage	circulatory system	-0.191798	0.227938	0.825474	0.400098	4544	24	4520
345.3	Convulsions	neurological	-0.073288	0.0873032	0.929333	0.401208	4647	153	4494
450	Noninfectious disorders of lymphatic channels	circulatory system	-0.102313	0.122069	0.902747	0.401945	5414	77	5337
613.5	Mastodynia	genitourinary	0.0912992	0.109038	1.0956	0.402415	5116	101	5015
781	Symptoms involving nervous and musculoskeletal systems	symptoms	0.0843602	0.100849	1.08802	0.402875	5190	117	5073
963	Poisoning by primarily systemic agents	injuries & poisonings	-0.0709344	0.0848524	0.931523	0.40317	4096	167	3929
858	Complication of internal orthopedic device	injuries & poisonings	0.111374	0.133467	1.11781	0.404018	4433	66	4367
355	Complex regional/central pain syndrome	neurological	-0.0932823	0.111837	0.910936	0.40423	4502	99	4403
252	Disorders of parathyroid gland	endocrine/metabolic	-0.0772826	0.0927538	0.925628	0.404732	4672	145	4527
704.2	Hirsutism	dermatologic	0.1448	0.173984	1.15581	0.405261	4849	38	4811
588	Disorders resulting from impaired renal function	genitourinary	0.0593473	0.0715506	1.06114	0.406853	3372	267	3105
471	Nasal polyps	respiratory	-0.169442	0.204417	0.844136	0.40716	3305	28	3277
573.2	Liver replaced by transplant	digestive	0.146457	0.177611	1.15772	0.409603	4394	38	4356
246	Other disorders of thyroid	endocrine/metabolic	0.0992236	0.120613	1.10431	0.410703	4471	80	4391
195	Cancer, suspected or other	neoplasms	-0.081516	0.099099	0.921718	0.410752	4869	127	4742
433.11	Occlusion of cerebral arteries, with cerebral infarction	circulatory system	0.148603	0.180763	1.16021	0.411029	4557	37	4520
261.2	Vitamin B-complex deficiencies	endocrine/metabolic	0.0847589	0.103157	1.08845	0.411275	3809	110	3699
599.9	Other abnormality of urination	genitourinary	0.0623724	0.075935	1.06436	0.411423	3633	216	3417
286	Coagulation defects	hematopoietic	0.0418827	0.0509953	1.04277	0.411473	4591	503	4088
495.2	Asthma with exacerbation	respiratory	0.0604937	0.0736824	1.06236	0.411643	3954	224	3730
636	Early or threatened labor; hemorrhage in early pregnancy	pregnancy complications	0.0704607	0.0859104	1.073	0.412122	5176	194	4982
740.2	Osteoarthrosis, generalized	musculoskeletal	0.0618846	0.0756902	1.06384	0.413584	4046	249	3797
783	Fever of unknown origin	symptoms	0.0518702	0.0635272	1.05324	0.414212	4857	301	4556
362.3	Other nondiabetic retinopathy	sense organs	0.122252	0.149745	1.13004	0.414271	4346	52	4294
165	Cancer within the respiratory system	neoplasms	-0.0787968	0.0965935	0.924228	0.41464	5446	132	5314
350	Abnormal movement	neurological	0.0489921	0.0601042	1.05021	0.415004	4984	348	4636
292	Neurological disorders	mental disorders	0.0446637	0.0549608	1.04568	0.416421	4827	438	4389
157	Pancreatic cancer	neoplasms	0.176852	0.217756	1.19345	0.416701	5027	25	5002
695.4	Lupus (localized and systemic)	dermatologic	-0.0743922	0.091606	0.928308	0.41674	4378	141	4237
389.2	Conductive hearing loss	sense organs	-0.147725	0.18279	0.862668	0.418994	4885	35	4850
476	Allergic rhinitis	respiratory	0.0338425	0.0421761	1.03442	0.422316	4119	842	3277
709.2	Sicca syndrome	dermatologic	-0.128405	0.160383	0.879497	0.423353	4271	45	4226
739	Contracture of joint	musculoskeletal	0.15494	0.194155	1.16759	0.424859	4902	31	4871
389.4	Tinnitus	sense organs	-0.0813691	0.101967	0.921853	0.424874	4966	116	4850
696.41	Psoriasis vulgaris	dermatologic	-0.146966	0.184368	0.863323	0.425374	4164	33	4131
382	Otalgia	sense organs	-0.0788061	0.0991887	0.924219	0.4269	4956	120	4836
440.21	Atherosclerosis of native arteries of the extremities with ulceration or gangrene	circulatory system	0.144227	0.181598	1.15515	0.427074	4402	36	4366
287.32	Secondary thrombocytopenia	hematopoietic	0.188537	0.237447	1.20748	0.427185	4108	20	4088
800.3	Fracture of tibia and fibula	injuries & poisonings	0.142993	0.180157	1.15372	0.427363	4897	35	4862
263	Other nutritional deficiency	endocrine/metabolic	0.146901	0.185113	1.15824	0.427443	3735	36	3699
550.1	Inguinal hernia	digestive	-0.0892111	0.112523	0.914652	0.427879	4766	100	4666
792	Abnormal Papanicolaou smear of cervix and cervical HPV	symptoms	0.0486653	0.0615372	1.04987	0.429044	4368	362	4006
415.21	Primary pulmonary hypertension	circulatory system	0.0768155	0.0975895	1.07984	0.431206	4484	131	4353
870.3	Other open wound of head and face	injuries & poisonings	-0.147545	0.187509	0.862824	0.431359	4841	30	4811
514	Abnormal findings examination of lungs	respiratory	-0.048805	0.0620761	0.952367	0.431743	5067	330	4737
275.53	Disorders of phosphorus metabolism	endocrine/metabolic	0.0706617	0.0899306	1.07322	0.432023	4580	148	4432
963.1	Antineoplastic and immunosuppressive drugs causing adverse effects	injuries & poisonings	-0.0668796	0.0853511	0.935308	0.433285	4094	165	3929
636.8	Cervical incompetence	pregnancy complications	-0.146487	0.18846	0.863737	0.436991	5015	33	4982
275.3	Disorders of magnesium metabolism	endocrine/metabolic	0.0604578	0.0782143	1.06232	0.439537	4627	195	4432
634	Miscarriage; stillbirth	pregnancy complications	-0.0836058	0.108483	0.919794	0.440897	5089	107	4982
367.2	Astigmatism	sense organs	-0.0693349	0.0907574	0.933014	0.444892	4507	143	4364
994.2	Sepsis	injuries & poisonings	0.0482446	0.0631571	1.04943	0.444937	5160	309	4851
429.2	Abnormal function study of cardiovascular system	circulatory system	-0.0842659	0.110804	0.919187	0.446958	3822	108	3714
496.3	Bronchiectasis	respiratory	-0.155977	0.205098	0.855579	0.446958	3757	27	3730
378	Strabismus and other disorders of binocular eye movements	sense organs	-0.122539	0.161366	0.884671	0.447622	4527	44	4483
960	Poisoning by antibiotics	injuries & poisonings	-0.066858	0.0880548	0.935328	0.447687	4082	153	3929
415	Pulmonary heart disease	circulatory system	0.03451	0.0458083	1.03511	0.451236	5029	676	4353
153.2	Colon cancer	neoplasms	0.0943766	0.125473	1.09897	0.45195	4239	77	4162
782	Symptoms involving skin and other integumentary tissue	symptoms	-0.0443218	0.0590369	0.956646	0.452805	4414	376	4038
801	Fracture of ankle and foot	injuries & poisonings	0.0790702	0.106353	1.08228	0.457198	4966	104	4862
110.2	Dermatomycoses	infectious diseases	-0.147513	0.198591	0.862851	0.457605	4066	29	4037
600	Hyperplasia of prostate	genitourinary	-0.0519602	0.0701203	0.949367	0.458685	5005	351	4654
389	Hearing loss	sense organs	-0.043959	0.0594485	0.956993	0.459635	5217	367	4850
619.3	Noninflammatory disorders of cervix	genitourinary	0.151342	0.204963	1.16339	0.460281	4590	28	4562
916	Contusion	injuries & poisonings	0.0520178	0.070542	1.05339	0.460878	5031	235	4796
530	Diseases of esophagus	digestive	0.0246999	0.0334977	1.02501	0.460903	4656	1661	2995
561	Symptoms involving digestive system	digestive	0.0409744	0.0555745	1.04183	0.460947	3908	418	3490
735.21	Hammer toe (acquired)	musculoskeletal	0.116686	0.158515	1.12377	0.46166	4917	46	4871
510	Other diseases of lung	respiratory	-0.0565107	0.0770476	0.945056	0.463283	5286	201	5085
327.32	Obstructive sleep apnea	neurological	-0.0281678	0.0385069	0.972225	0.464472	4419	1052	3367
250.14	Type 1 diabetes with neurological manifestations	endocrine/metabolic	0.147892	0.20224	1.15939	0.464616	2764	27	2737
555.1	Regional enteritis	digestive	-0.132682	0.181549	0.875744	0.464881	3526	36	3490
244.2	Acquired hypothyroidism	endocrine/metabolic	-0.0733061	0.101229	0.929316	0.468966	4509	118	4391
368.4	Visual field defects	sense organs	-0.11828	0.163813	0.888447	0.47027	4628	40	4588
368	Visual disturbances	sense organs	-0.0438641	0.0608043	0.957084	0.470665	4917	329	4588
216.1	Screening for malignant neoplasms of the skin	neoplasms	-0.0236159	0.0327753	0.976661	0.471192	4716	1863	2853
245	Thyroiditis	endocrine/metabolic	-0.155048	0.215204	0.856374	0.471235	4416	25	4391
530.11	GERD	digestive	0.0247948	0.0346567	1.0251	0.474336	4512	1517	2995
269	Proteinuria	endocrine/metabolic	0.0422915	0.0591466	1.0432	0.474592	5136	352	4784
527.7	Disturbance of salivary secretion	digestive	-0.12229	0.171755	0.884891	0.476463	5073	40	5033
587	Kidney replaced by transpant	genitourinary	0.0516045	0.0725308	1.05296	0.476784	3353	248	3105
78	Viral warts & HPV	infectious diseases	-0.0771837	0.108605	0.92572	0.477279	3944	102	3842
274.11	Gouty arthropathy	endocrine/metabolic	0.0597526	0.0841331	1.06157	0.477571	5032	172	4860
372	Disorders of conjunctiva	sense organs	0.129295	0.182103	1.13803	0.477695	4629	37	4592
614.52	Vaginitis and vulvovaginitis	genitourinary	0.0461861	0.0650519	1.04727	0.477712	4905	335	4570
253.1	Pituitary hyperfunction	endocrine/metabolic	-0.160279	0.22644	0.851906	0.479057	4550	23	4527
165.1	Cancer of bronchus; lung	neoplasms	-0.0692042	0.0978568	0.933136	0.479443	5442	128	5314
41.11	Methicillin sensitive Staphylococcus aureus	infectious diseases	0.130178	0.184196	1.13903	0.47973	4277	33	4244
756.5	Congenital osteodystrophies	congenital anomalies	-0.170165	0.241306	0.843526	0.480697	5346	20	5326
647	Infectious and parasitic complications affecting pregnancy	pregnancy complications	-0.0862056	0.122344	0.917406	0.481047	5291	93	5198
512.1	Wheezing	respiratory	-0.0672618	0.0956838	0.93495	0.482081	2377	138	2239
306.1	Mental disorders durring/after pregnancy	mental disorders	-0.0906753	0.129226	0.913314	0.482879	3172	79	3093
636.2	Early onset of delivery	pregnancy complications	-0.155641	0.222063	0.855867	0.483376	5004	22	4982
809	Fracture of unspecified bones	injuries & poisonings	0.162703	0.232268	1.17669	0.483618	4885	23	4862
367.8	Hypermetropia	sense organs	-0.0597656	0.0857329	0.941985	0.485731	4531	167	4364
671	Venous/cerebrovascular complications embolism in pregnancy and the puerperium	pregnancy complications	-0.13293	0.19108	0.875527	0.486633	5390	32	5358
733	Other disorders of bone and cartilage	musculoskeletal	-0.0577311	0.0832963	0.943904	0.488258	4677	174	4503
216	Benign neoplasm of skin	neoplasms	-0.0225259	0.032507	0.977726	0.488336	4771	1918	2853
451	Phlebitis and thrombophlebitis	circulatory system	0.101383	0.146317	1.1067	0.488372	3468	57	3411
455	Hemorrhoids	circulatory system	0.0483907	0.0698384	1.04958	0.488376	3672	261	3411
720.1	Spinal stenosis of lumbar region	musculoskeletal	0.0581903	0.0840767	1.05992	0.488869	4532	181	4351
282.9	Other hereditary hemolytic anemias	hematopoietic	0.140198	0.204641	1.1505	0.493288	2663	27	2636
522	Diseases of pulp and periapical tissues	digestive	-0.105586	0.15491	0.899797	0.495494	4717	47	4670
241.1	Nontoxic uninodular goiter	endocrine/metabolic	-0.0537998	0.0794693	0.947622	0.498413	4587	196	4391
562.2	Diverticulitis	digestive	-0.0835224	0.12356	0.91987	0.499064	3568	78	3490
599.3	Dysuria	genitourinary	0.045284	0.0670044	1.04632	0.499145	3694	277	3417
280.1	Iron deficiency anemias, unspecified or not due to blood loss	hematopoietic	0.0335566	0.0498726	1.03413	0.501046	3217	581	2636
714.1	Rheumatoid arthritis	musculoskeletal	0.0659404	0.0981742	1.06816	0.501795	4651	127	4524
830	Dislocation	injuries & poisonings	-0.0713515	0.10644	0.931135	0.502639	5251	101	5150
579	Other symptoms involving abdomen and pelvis	digestive	0.0670937	0.1004	1.0694	0.503964	4457	116	4341
709.7	Unspecified diffuse connective tissue disease	dermatologic	-0.123519	0.185535	0.883805	0.505575	4259	33	4226
345.1	Epilepsy	neurological	-0.0734222	0.110343	0.929208	0.505794	4588	94	4494
656	Other perinatal conditions of fetus or newborn	pregnancy complications	0.0861541	0.129502	1.08997	0.505876	5394	73	5321
348.8	Encephalopathy, not elsewhere classified	neurological	0.147508	0.223894	1.15894	0.510004	4518	24	4494
427	Cardiac dysrhythmias	circulatory system	-0.0235556	0.0358253	0.97672	0.510852	4399	1675	2724
594	Urinary calculus	genitourinary	-0.0546606	0.0834848	0.946806	0.512637	5312	163	5149
602	Other disorders of prostate	genitourinary	-0.119064	0.182803	0.887751	0.514838	4694	40	4654
850	Hemorrhage or hematoma complicating a procedure	injuries & poisonings	0.0813849	0.125054	1.08479	0.515175	4442	75	4367
428.2	Heart failure NOS	circulatory system	0.0778285	0.119718	1.08094	0.515629	3804	90	3714
371.1	Uveitis, noninfectious or NOS	sense organs	0.0875901	0.135097	1.09154	0.516758	4659	67	4592
446	Polyarteritis nodosa and allied conditions	circulatory system	0.117438	0.181371	1.12461	0.517305	4400	34	4366
327.3	Sleep apnea	neurological	-0.0239518	0.037159	0.976333	0.519201	4508	1141	3367
819	Skull and face fracture and other intercranial injury	injuries & poisonings	-0.0981256	0.152441	0.906535	0.519772	5325	47	5278
426.92	Cardiac defibrillator in situ	circulatory system	0.041137	0.0641147	1.04199	0.521122	3099	375	2724
525	Other diseases of the teeth and supporting structures	digestive	0.0710171	0.110709	1.0736	0.521215	4764	94	4670
681.1	Cellulitis and abscess of fingers/toes	dermatologic	0.0871757	0.136126	1.09109	0.521909	4334	63	4271
555.2	Ulcerative colitis	digestive	0.13597	0.212644	1.14565	0.522547	3516	26	3490
386	Vertiginous syndromes and other disorders of vestibular system	sense organs	-0.0455429	0.0713348	0.955479	0.523188	4187	250	3937
531.4	Peptic ulcer, site unspecified	digestive	-0.0973552	0.152525	0.907234	0.523285	5274	49	5225
172.2	Other non-epithelial cancer of skin	neoplasms	0.138126	0.217077	1.14812	0.524581	5195	24	5171
396	Abnormal heart sounds	circulatory system	0.0597544	0.0940164	1.06158	0.525054	4440	136	4304
701.4	Keloid scar	dermatologic	0.10164	0.16046	1.10699	0.526452	4952	47	4905
278.4	Abnormal weight gain	endocrine/metabolic	0.0636116	0.100631	1.06568	0.527302	2816	118	2698
608	Other disorders of male genital organs	genitourinary	-0.0772002	0.122298	0.925705	0.527881	4525	89	4436
159	Malignant neoplasm of other and ill-defined sites within the digestive organs and peritoneum	neoplasms	-0.146213	0.231831	0.863973	0.528243	5025	23	5002
571.81	Portal hypertension	digestive	0.133624	0.212671	1.14296	0.529799	4383	27	4356
961.1	Poisoning/allergy of sulfonamides	injuries & poisonings	0.118974	0.190098	1.12634	0.531411	3961	32	3929
395	Heart valve disorders	circulatory system	-0.0305485	0.0489606	0.969913	0.532667	4913	609	4304
275	Disorders of mineral metabolism	endocrine/metabolic	0.0300341	0.0481821	1.03049	0.533058	4999	567	4432
272.11	Hypercholesterolemia	endocrine/metabolic	0.0310244	0.0497925	1.03151	0.533236	3364	804	2560
371.21	Allergic conjunctivitis	sense organs	-0.119516	0.193063	0.88735	0.535883	4623	31	4592
371.2	Conjunctivitis, noninfectious	sense organs	-0.119516	0.193063	0.88735	0.535883	4623	31	4592
427.4	Cardiac arrest and ventricular fibrillation	circulatory system	0.0704001	0.113991	1.07294	0.536844	2822	98	2724
415.11	Pulmonary embolism and infarction, acute	circulatory system	-0.0488948	0.0792979	0.952281	0.5375	4543	190	4353
807	Fracture of ribs	injuries & poisonings	-0.126269	0.204868	0.881377	0.537666	4890	28	4862
295.3	Psychosis	mental disorders	-0.126862	0.206349	0.880856	0.538693	3120	27	3093
153.3	Malignant neoplasm of rectum, rectosigmoid junction, and anus	neoplasms	-0.0992901	0.161545	0.90548	0.5388	4209	47	4162
702.2	Seborrheic keratosis	dermatologic	-0.0876339	0.143126	0.916096	0.540349	5330	56	5274
496	Chronic airway obstruction	respiratory	0.0308128	0.0503444	1.03129	0.540512	4270	540	3730
727	Other disorders of synovium, tendon, and bursa	musculoskeletal	0.0324399	0.0530993	1.03297	0.541247	4197	475	3722
798.1	Chronic fatigue syndrome	symptoms	-0.127688	0.209082	0.880128	0.541392	3576	25	3551
962.1	Adrenal cortical steroids causing adverse effects in therapeutic use	injuries & poisonings	-0.0790086	0.129378	0.924032	0.541412	3997	68	3929
740	Osteoarthrosis	musculoskeletal	0.0232614	0.0380912	1.02353	0.541413	4992	1195	3797
797	Shock	symptoms	0.0730364	0.119874	1.07577	0.542341	5294	81	5213
603	Other disorders of testis	genitourinary	-0.150167	0.246762	0.860564	0.542822	4459	23	4436
426.2	Atrioventricular [AV] block	circulatory system	-0.056576	0.0930824	0.944995	0.543316	2886	162	2724
707.1	Decubitus ulcer	dermatologic	-0.0763856	0.12601	0.926459	0.54439	5193	71	5122
522.5	Periapical abscess	digestive	-0.0944776	0.156093	0.909848	0.545004	4716	46	4670
578.9	Hemorrhage of gastrointestinal tract	digestive	0.0581698	0.0963214	1.05989	0.545901	4476	135	4341
564.9	Personal history of diseases of digestive system	digestive	0.128654	0.213113	1.1373	0.546052	3516	26	3490
521	Diseases of hard tissues of teeth	digestive	0.0679048	0.11251	1.07026	0.546145	4764	94	4670
737.3	Kyphoscoliosis and scoliosis	musculoskeletal	0.124401	0.206772	1.13247	0.547416	4897	26	4871
286.9	Abnormal coagulation profile	hematopoietic	0.0621002	0.103244	1.06407	0.547514	4197	109	4088
441	Vascular insufficiency of intestine	circulatory system	0.140839	0.235624	1.15124	0.55002	4388	22	4366
428.4	Heart failure with preserved EF [Diastolic heart failure]	circulatory system	-0.03684	0.0621583	0.96383	0.553395	4098	384	3714
426	Cardiac conduction disorders	circulatory system	0.0265657	0.0449542	1.02692	0.554553	3625	901	2724
429.1	Heart transplant/surgery	circulatory system	0.0551176	0.0933972	1.05666	0.555096	3861	147	3714
695.42	Systemic lupus erythematosus	dermatologic	-0.0559954	0.0949305	0.945543	0.555287	4368	131	4237
946	Anaphylactic shock NOS	injuries & poisonings	0.0998589	0.169576	1.10501	0.555945	4051	42	4009
634.3	Ectopic pregnancy	pregnancy complications	0.134234	0.229608	1.14366	0.558801	5003	21	4982
580.14	Chronic glomerulonephritis, NOS	genitourinary	-0.131693	0.225265	0.87661	0.558806	3129	24	3105
737	Curvature of spine	musculoskeletal	0.112285	0.192591	1.11883	0.559877	4901	30	4871
427.5	Arrhythmia (cardiac) NOS	circulatory system	-0.079289	0.136197	0.923773	0.560457	2791	67	2724
198.2	Secondary malignancy of respiratory organs	neoplasms	0.0983405	0.170116	1.10334	0.563211	4783	41	4742
426.9	Cardiac pacemaker/device in situ	circulatory system	0.0330259	0.0571836	1.03358	0.563574	3219	495	2724
681.5	Cellulitis and abscess of leg, except foot	dermatologic	0.0593362	0.103517	1.06113	0.566508	4379	108	4271
362.6	Peripheral retinal degenerations	sense organs	-0.113948	0.199709	0.892304	0.56829	4321	27	4294
218	Benign neoplasm of uterus	neoplasms	0.0370529	0.0650034	1.03775	0.568668	5023	308	4715
218.1	Uterine leiomyoma	neoplasms	0.0370529	0.0650034	1.03775	0.568668	5023	308	4715
686.1	Carbuncle and furuncle	dermatologic	0.0739516	0.129739	1.07675	0.568676	4342	71	4271
705.3	Hidradenitis	dermatologic	-0.0923052	0.162198	0.911827	0.569294	4476	45	4431
10	Tuberculosis	infectious diseases	-0.122168	0.21472	0.884999	0.569379	4271	27	4244
280	Iron deficiency anemias	hematopoietic	0.0270724	0.0478346	1.02744	0.571421	3279	643	2636
643	Excessive vomiting in pregnancy	pregnancy complications	-0.0647159	0.114553	0.937334	0.572113	5410	100	5310
429.9	Cardiac complications, not elsewhere classified	circulatory system	0.145911	0.260489	1.15709	0.575383	3734	20	3714
428.1	Congestive heart failure (CHF) NOS	circulatory system	0.0244287	0.0437761	1.02473	0.57682	4639	925	3714
994.21	Septic shock	injuries & poisonings	0.118003	0.212186	1.12525	0.578121	4877	26	4851
593	Hematuria	genitourinary	0.0308486	0.0556152	1.03133	0.579114	4005	415	3590
388	Other disorders of ear	sense organs	-0.110145	0.200258	0.895704	0.582309	4879	29	4850
840.2	Rotator cuff (capsule) sprain	injuries & poisonings	0.0839489	0.152993	1.08757	0.583204	4268	48	4220
614.3	Pelvic inflammatory disease (PID)	genitourinary	-0.0981478	0.179902	0.906515	0.585367	4607	37	4570
743.2	Pathologic fracture	musculoskeletal	-0.128114	0.236373	0.879753	0.587818	4933	21	4912
350.1	Abnormal involuntary movements	neurological	0.0504538	0.0932996	1.05175	0.588664	4771	135	4636
874	Complication of amputation stump	injuries & poisonings	-0.129506	0.2397	0.878529	0.589001	4831	20	4811
447.7	Aortic ectasia	circulatory system	-0.0969238	0.179648	0.907625	0.589529	4401	35	4366
614.5	Inflammatory disease of cervix, vagina, and vulva	genitourinary	0.0331468	0.0615595	1.0337	0.590265	4955	385	4570
290.11	Alzheimer's disease	mental disorders	-0.140979	0.262409	0.868507	0.591096	4409	20	4389
646	Other complications of pregnancy NEC	pregnancy complications	-0.0435278	0.0812215	0.957406	0.592017	5352	247	5105
295	Schizophrenia and other psychotic disorders	mental disorders	-0.0581791	0.108569	0.943481	0.592045	3198	105	3093
300.9	Posttraumatic stress disorder	mental disorders	-0.0634021	0.119987	0.938566	0.597217	3175	82	3093
364	Corneal opacity and other disorders of cornea	sense organs	0.095987	0.181715	1.10074	0.59734	4514	35	4479
695.41	Cutaneous lupus erythematosus	dermatologic	-0.0803398	0.153919	0.922803	0.601696	4286	49	4237
427.1	Paroxysmal tachycardia, unspecified	circulatory system	-0.0295594	0.0567331	0.970873	0.602349	3203	479	2724
796	Elevated prostate specific antigen [PSA]	symptoms	0.0465538	0.0894852	1.04765	0.602896	4857	203	4654
571.8	Liver abscess and sequelae of chronic liver disease	digestive	0.0745944	0.144355	1.07745	0.605335	4412	56	4356
278.3	Localized adiposity	endocrine/metabolic	-0.0971768	0.188722	0.907396	0.606608	2731	33	2698
871	Open wounds of extremities	injuries & poisonings	0.0468295	0.0911077	1.04794	0.607251	4948	137	4811
227.1	Benign neoplasm of adrenal gland	neoplasms	0.0862012	0.167807	1.09003	0.607467	5279	41	5238
643.1	Hyperemesis gravidarum	pregnancy complications	0.109325	0.215859	1.11552	0.61253	5337	27	5310
513.31	Apnea	respiratory	-0.11338	0.226063	0.892812	0.615991	5145	22	5123
496.21	Obstructive chronic bronchitis	respiratory	-0.0485246	0.09799	0.952634	0.62046	3856	126	3730
599.4	Urinary incontinence	genitourinary	0.0321547	0.0650948	1.03268	0.62133	3723	306	3417
626.2	Dysmenorrhea	genitourinary	0.0687168	0.139513	1.07113	0.622331	4108	61	4047
593.1	Gross hematuria	genitourinary	0.0613849	0.124682	1.06331	0.622484	3668	78	3590
540	Appendiceal conditions	digestive	-0.111104	0.22593	0.894846	0.622889	5455	22	5433
540.1	Appendicitis	digestive	-0.111104	0.22593	0.894846	0.622889	5455	22	5433
527	Diseases of the salivary glands	digestive	-0.0603519	0.122792	0.941433	0.623074	5112	79	5033
261	Vitamin deficiency	endocrine/metabolic	-0.0196771	0.0403147	0.980515	0.625488	4577	878	3699
306	Other mental disorder	mental disorders	-0.0511523	0.105004	0.950134	0.626156	3206	113	3093
416	Cardiomegaly	circulatory system	-0.0526455	0.10845	0.948716	0.627367	4453	100	4353
726.3	Bursitis	musculoskeletal	-0.0714552	0.147795	0.931038	0.628758	3774	52	3722
440.22	Atherosclerosis of native arteries of the extremities with intermittent claudication	circulatory system	0.0584558	0.120928	1.0602	0.628815	4447	81	4366
131	Protozoan infection	infectious diseases	0.0614637	0.127183	1.06339	0.628904	4956	78	4878
303.3	Psychogenic disorder	mental disorders	0.11077	0.229961	1.11714	0.630027	3115	22	3093
704.1	Alopecia	dermatologic	0.0518667	0.108334	1.05324	0.632106	4914	103	4811
626.11	Absent or infrequent menstruation	genitourinary	-0.0608566	0.127167	0.940958	0.632253	4123	76	4047
473.4	Voice disturbance	respiratory	0.0493031	0.103454	1.05054	0.633668	3396	119	3277
348.9	Other conditions of brain, NOS	neurological	-0.105058	0.220652	0.900272	0.633985	4518	24	4494
427.21	Atrial fibrillation	circulatory system	0.0254728	0.0535779	1.0258	0.634477	3327	603	2724
726	Peripheral enthesopathies and allied syndromes	musculoskeletal	0.0229581	0.0484253	1.02322	0.635434	4310	588	3722
315	Develomental delays and disorders	mental disorders	0.114301	0.241615	1.12109	0.636164	5323	21	5302
701.2	Scar conditions and fibrosis of skin	dermatologic	0.0780712	0.165168	1.0812	0.636443	4948	43	4905
596.5	Functional disorders of bladder	genitourinary	-0.0485604	0.103128	0.9526	0.637729	5076	112	4964
415.1	Acute pulmonary heart disease	circulatory system	-0.0367752	0.0787537	0.963893	0.640525	4546	193	4353
743	Osteoporosis, osteopenia and pathological fracture	musculoskeletal	0.0292201	0.0626225	1.02965	0.640781	5246	334	4912
414	Other forms of chronic heart disease	circulatory system	-0.0330769	0.0710374	0.967464	0.641483	4065	269	3796
939	Atopic/contact dermatitis due to other or unspecified	dermatologic	0.0261056	0.0568468	1.02645	0.646071	4405	396	4009
381	Otitis media and Eustachian tube disorders	sense organs	-0.0405968	0.0886933	0.960216	0.647153	4985	149	4836
595	Hydronephrosis	genitourinary	-0.0651292	0.143142	0.936946	0.649111	5204	55	5149
573.6	Nonspecific elevation of levels of transaminase or lactic acid dehydrogenase [LDH]	digestive	0.0535724	0.118146	1.05503	0.65023	4436	80	4356
597	Other disorders of urethra and urinary tract	genitourinary	-0.0712773	0.157735	0.931204	0.651356	5010	46	4964
709	Diffuse diseases of connective tissue	dermatologic	-0.0504266	0.112525	0.950824	0.654055	4319	93	4226
560.4	Other intestinal obstruction	digestive	-0.0551096	0.123201	0.946381	0.654648	3569	79	3490
281	Other deficiency anemia	hematopoietic	-0.0660799	0.148149	0.936056	0.655571	2689	53	2636
420.3	Endocarditis	circulatory system	0.0744518	0.168112	1.07729	0.65786	4416	43	4373
772.3	Muscle weakness	symptoms	0.0574205	0.130453	1.0591	0.65982	4733	69	4664
479	Other upper respiratory disease	respiratory	0.0294721	0.0671518	1.02991	0.660743	3556	279	3277
578	Gastrointestinal hemorrhage	digestive	0.0227364	0.051855	1.023	0.661051	4834	493	4341
377	Disorders of optic nerve and visual pathways	sense organs	0.0663056	0.151566	1.06855	0.66177	4535	52	4483
562	Diverticulosis and diverticulitis	digestive	-0.0292187	0.0671376	0.971204	0.663412	3793	303	3490
715	Other inflammatory spondylopathies	musculoskeletal	-0.0716008	0.164624	0.930902	0.66361	4565	41	4524
604	Disorders of penis	genitourinary	0.0789028	0.182734	1.0821	0.665893	4474	38	4436
590	Pyelonephritis	genitourinary	-0.0432143	0.100309	0.957706	0.666606	3706	116	3590
586.4	Stricture/obstruction of ureter	genitourinary	-0.0793007	0.185244	0.923762	0.668588	3140	35	3105
504	Other alveolar and parietoalveolar pneumonopathy	respiratory	-0.0576571	0.13478	0.943974	0.668807	4366	65	4301
723	Other disorders of cervical region	musculoskeletal	0.0735829	0.172272	1.07636	0.669284	4390	39	4351
735.1	Flat foot	musculoskeletal	-0.0689602	0.161619	0.933364	0.669609	4915	44	4871
244.4	Hypothyroidism NOS	endocrine/metabolic	0.0273668	0.0642735	1.02774	0.670263	4703	312	4391
747.1	Cardiac congenital anomalies	congenital anomalies	-0.0432881	0.102556	0.957635	0.672957	5329	106	5223
681.2	Cellulitis and abscess of face/neck	dermatologic	0.0736035	0.174548	1.07638	0.673259	4310	39	4271
472	Chronic pharyngitis and nasopharyngitis	respiratory	0.0350554	0.0832836	1.03568	0.673817	3455	178	3277
327.6	Circadian rhythm sleep disorder	neurological	0.0658701	0.156693	1.06809	0.674211	3414	47	3367
291	Other specified nonpsychotic and/or transient mental disorders	mental disorders	-0.0491078	0.117559	0.952079	0.676145	4469	80	4389
285	Other anemias	hematopoietic	0.0143828	0.0344962	1.01449	0.676722	4285	1649	2636
242.1	Graves' disease	endocrine/metabolic	-0.0516352	0.12404	0.949675	0.677205	4469	78	4391
556.1	Ulceration of intestine	digestive	-0.101181	0.243327	0.90377	0.67754	3510	20	3490
521.1	Dental caries	digestive	0.048365	0.116656	1.04955	0.678438	4757	87	4670
979	Adverse drug events and drug allergies	injuries & poisonings	0.0375942	0.0918466	1.03831	0.682308	4072	143	3929
426.23	Second degree AV block	circulatory system	-0.106669	0.261655	0.898823	0.683515	2745	21	2724
990	Effects radiation NOS	injuries & poisonings	0.0424056	0.104409	1.04332	0.684634	4791	111	4680
446.9	Arteritis NOS	circulatory system	0.0929837	0.229853	1.09744	0.685819	4388	22	4366
695.7	Prurigo and Lichen	dermatologic	0.052547	0.129966	1.05395	0.685981	4344	71	4273
706	Diseases of sebaceous glands	dermatologic	-0.0253675	0.0630341	0.974952	0.68736	4731	300	4431
292.4	Altered mental status	mental disorders	0.038202	0.0951478	1.03894	0.688051	4521	132	4389
726.2	Synoviopathy	musculoskeletal	0.0693131	0.173936	1.07177	0.690264	3762	40	3722
227	Benign neoplasm of other endocrine glands and related structures	neoplasms	-0.0445939	0.112175	0.956386	0.69097	5328	90	5238
714	Rheumatoid arthritis and other inflammatory polyarthropathies	musculoskeletal	0.0351796	0.0886247	1.03581	0.691404	4681	157	4524
573.7	Abnormal results of function study of liver	digestive	-0.0835449	0.213676	0.91985	0.695805	4381	25	4356
289	Other diseases of blood and blood-forming organs	hematopoietic	0.0330174	0.0847353	1.03357	0.696793	4406	164	4242
669	Complications of labor and delivery NEC	pregnancy complications	-0.090782	0.234954	0.913217	0.699214	5394	21	5373
536.8	Dyspepsia and other specified disorders of function of stomach	digestive	-0.0488491	0.126445	0.952325	0.699255	4554	73	4481
80	Postoperative infection	infectious diseases	0.0450631	0.116958	1.04609	0.70002	5130	85	5045
562.1	Diverticulosis	digestive	-0.0278667	0.0732815	0.972518	0.703746	3741	251	3490
569	Other disorders of intestine	digestive	0.0374942	0.0987791	1.03821	0.70426	4708	119	4589
350.6	Disturbances of sensation of smell and taste	neurological	-0.070539	0.186567	0.931891	0.705365	4669	33	4636
428.3	Heart failure with reduced EF [Systolic or combined heart failure]	circulatory system	0.0189853	0.0506443	1.01917	0.707753	4342	628	3714
352.2	Facial nerve disorders [CN7]	neurological	-0.0589965	0.161006	0.94271	0.714049	4447	44	4403
473.3	Paralysis/spasm of vocal cords or larynx	respiratory	-0.0712669	0.195201	0.931213	0.71504	3307	30	3277
444.1	Arterial embolism and thrombosis of lower extremity artery	circulatory system	-0.0550566	0.151346	0.946432	0.716022	4417	51	4366
495.11	Chronic obstructive asthma with exacerbation	respiratory	-0.0731397	0.201094	0.929471	0.716075	3759	29	3730
365.2	Primary angle-closure glaucoma	sense organs	0.0516098	0.14192	1.05296	0.716117	4538	59	4479
184.1	Malignant neoplasm of ovary and other uterine adnexa	neoplasms	0.0800547	0.220584	1.08335	0.716664	4596	25	4571
420	Carditis	circulatory system	-0.0320332	0.0882784	0.968474	0.716705	4533	160	4373
528	Diseases of the oral soft tissues, excluding lesions specific for gingiva and tongue	digestive	-0.0439631	0.121193	0.956989	0.716791	5109	76	5033
70.3	Viral hepatitis C	infectious diseases	0.0249537	0.0688056	1.02527	0.716852	4112	270	3842
352.1	Trigeminal nerve disorders [CN5]	neurological	0.0797853	0.220479	1.08305	0.717448	4428	25	4403
481	Influenza	respiratory	0.0412851	0.11422	1.04215	0.717762	4233	88	4145
242	Thyrotoxicosis with or without goiter	endocrine/metabolic	0.0301865	0.0837612	1.03065	0.718558	4564	173	4391
198.5	Secondary malignancy of brain/spine	neoplasms	0.0644507	0.178947	1.06657	0.718723	4781	39	4742
649	Other conditions or status of the mother complicating pregnancy, childbirth, or the puerperium	pregnancy complications	-0.0241282	0.066995	0.976161	0.718735	5307	475	4832
586.2	Cyst of kidney, acquired	genitourinary	0.0504362	0.140469	1.05173	0.719552	3164	59	3105
727.5	Rupture of synovium	musculoskeletal	0.0857792	0.240144	1.08957	0.720943	3742	20	3722
514.2	Solitary pulmonary nodule	respiratory	0.0255924	0.0719815	1.02592	0.722184	4978	241	4737
427.12	Paroxysmal ventricular tachycardia	circulatory system	-0.0231785	0.065237	0.977088	0.722367	3074	350	2724
185	Cancer of prostate	neoplasms	0.0298154	0.0840707	1.03026	0.722854	4917	263	4654
654	Other and unspecified complications of birth; puerperium affecting management of mother	pregnancy complications	0.0426671	0.120636	1.04359	0.723576	5219	93	5126
386.2	Peripheral or central vertigo	sense organs	-0.0544044	0.154657	0.947049	0.725008	3988	51	3937
426.21	First degree AV block	circulatory system	-0.0524957	0.149889	0.948858	0.726166	2780	56	2724
782.3	Edema	symptoms	-0.0149734	0.0430089	0.985138	0.727729	4825	787	4038
743.1	Osteoporosis	musculoskeletal	0.0299774	0.0861905	1.03043	0.727987	5078	166	4912
426.8	Other cardiac conduction disorders	circulatory system	-0.0624896	0.180046	0.939423	0.728534	2762	38	2724
599	Other symptoms/disorders or the urinary system	genitourinary	0.0125576	0.0362862	1.01264	0.729288	4624	1207	3417
840	Sprains and strains	injuries & poisonings	0.0186548	0.0540847	1.01883	0.730156	4650	430	4220
286.81	Primary hypercoagulable state	hematopoietic	0.0504443	0.147956	1.05174	0.733148	4140	52	4088
574.3	Cholecystitis without cholelithiasis	digestive	-0.0752938	0.221294	0.927471	0.733673	5079	23	5056
962.3	Hormones and synthetic substitutes causing adverse effects in therapeutic use	injuries & poisonings	-0.0540847	0.161567	0.947352	0.737813	3972	43	3929
695	Erythematous conditions	dermatologic	-0.0209523	0.0628995	0.979266	0.739053	4585	312	4273
644	Anemia during pregnancy	pregnancy complications	0.0286249	0.0861255	1.02904	0.739615	5340	194	5146
79	Viral infection	infectious diseases	0.0228199	0.0687491	1.02308	0.739942	4104	262	3842
174.11	Malignant neoplasm of female breast	neoplasms	-0.0260904	0.078912	0.974247	0.740926	4713	207	4506
375.2	Epiphora	sense organs	-0.0781274	0.236584	0.924847	0.741226	4503	20	4483
191	Malignant and unknown neoplasms of brain and nervous system	neoplasms	0.0753351	0.228381	1.07825	0.741501	5403	21	5382
497	Bronchitis	respiratory	-0.0557781	0.169726	0.945749	0.742431	3770	40	3730
394.1	Mitral valve stenosis and aortic valve stenosis	circulatory system	0.0573111	0.17475	1.05899	0.742942	4342	38	4304
442.1	Aortic aneurysm	circulatory system	-0.0283365	0.086702	0.972061	0.743799	4527	161	4366
510.2	Lung transplant	respiratory	0.069481	0.214089	1.07195	0.745528	5109	24	5085
41.8	H. pylori	infectious diseases	0.0399168	0.123474	1.04072	0.746482	4322	78	4244
356	Hereditary and idiopathic peripheral neuropathy	neurological	-0.0343212	0.107072	0.966261	0.748556	5036	101	4935
291.8	Alteration of consciousness	mental disorders	-0.0469937	0.148827	0.954093	0.752185	4439	50	4389
519.9	Symptoms involving respiratory system and other chest symptoms	respiratory	-0.0390412	0.124465	0.961711	0.753771	5029	76	4953
290	Delirium dementia and amnestic and other cognitive disorders	mental disorders	0.0364308	0.11814	1.0371	0.757801	4486	97	4389
427.2	Atrial fibrillation and flutter	circulatory system	0.0160502	0.052109	1.01618	0.758074	3378	654	2724
697	Sarcoidosis	dermatologic	-0.0253174	0.0839912	0.975	0.763087	4444	171	4273
180	Cervical cancer and dysplasia	neoplasms	0.030242	0.100734	1.0307	0.764012	4126	120	4006
564	Functional digestive disorders	digestive	-0.0276033	0.0924363	0.972774	0.76523	3630	140	3490
619.1	Noninflammatory disorders of ovary, fallopian tube, and broad ligament	genitourinary	0.0702784	0.235806	1.07281	0.765677	4582	20	4562
788	Syncope and collapse	symptoms	0.0182564	0.0618241	1.01842	0.767767	5010	319	4691
272.12	Hyperglyceridemia	endocrine/metabolic	0.0407556	0.138218	1.0416	0.768098	2626	66	2560
293	Symptoms involving head and neck	mental disorders	-0.0392828	0.13331	0.961479	0.768244	4970	65	4905
286.8	Hypercoagulable state	hematopoietic	0.0423168	0.143764	1.04322	0.76849	4143	55	4088
726.4	Calcaneal spur; Exostosis NOS	musculoskeletal	0.0615264	0.210433	1.06346	0.769996	3747	25	3722
38.1	Gram negative septicemia	infectious diseases	-0.0504931	0.174439	0.95076	0.772229	4282	38	4244
626	Disorders of menstruation and other abnormal bleeding from female genital tract	genitourinary	0.0149611	0.0519123	1.01507	0.773194	4692	645	4047
285.22	Anemia in neoplastic disease	hematopoietic	0.0589214	0.204575	1.06069	0.773332	2665	29	2636
297.1	Suicidal ideation	mental disorders	0.0580775	0.20186	1.0598	0.773568	3122	29	3093
246.7	Abnormal results of function study of thyroid	endocrine/metabolic	-0.0522901	0.183054	0.949053	0.775143	4426	35	4391
514.1	Abnormal results of function study of pulmonary system	respiratory	-0.053745	0.189311	0.947674	0.776489	4770	33	4737
556	Ulceration of the lower GI tract	digestive	-0.0521787	0.191773	0.949159	0.785557	3522	32	3490
277.5	Other disorders of lipoid metabolism	endocrine/metabolic	0.0427262	0.158584	1.04365	0.787604	5105	46	5059
306.9	Tension headache	mental disorders	-0.0457408	0.170878	0.95529	0.788945	3135	42	3093
429	Ill-defined descriptions and complications of heart disease	circulatory system	0.017454	0.0653923	1.01761	0.789537	4043	329	3714
792.1	Papanicolaou smear of cervix or vagina with atypical squamous cells	symptoms	0.0205429	0.0773354	1.02076	0.790521	4224	218	4006
619.5	Noninflammatory disorders of vulva and perineum	genitourinary	-0.0512742	0.19535	0.950018	0.792956	4594	32	4562
495	Asthma	respiratory	0.0102743	0.0393331	1.01033	0.793929	4666	936	3730
594.1	Calculus of kidney	genitourinary	-0.0249665	0.0957099	0.975343	0.794203	5272	123	5149
202.2	Non-Hodgkins lymphoma	neoplasms	-0.0426839	0.164969	0.958214	0.795836	5308	43	5265
277.51	Lipoprotein disorders	endocrine/metabolic	0.042051	0.163854	1.04295	0.797459	5102	43	5059
507	Pleurisy; pleural effusion	respiratory	0.0260942	0.102494	1.02644	0.799039	4415	114	4301
495.1	Chronic obstructive asthma	respiratory	-0.0298962	0.118329	0.970546	0.800536	3816	86	3730
214	Lipoma	neoplasms	0.0271523	0.108107	1.02752	0.801688	5290	100	5190
530.9	Heartburn	digestive	-0.0351881	0.140717	0.965424	0.802539	3055	60	2995
367	Disorders of refraction and accommodation; blindness and low vision	sense organs	-0.0104736	0.0430891	0.989581	0.807952	5110	746	4364
573.9	Abnormal serum enzyme levels	digestive	0.0214675	0.088449	1.0217	0.80823	4505	149	4356
394.2	Mitral valve disease	circulatory system	0.0302977	0.125233	1.03076	0.808833	4380	76	4304
198.6	Secondary malignancy of bone	neoplasms	0.0371549	0.153967	1.03785	0.809309	4796	54	4742
502	Postinflammatory pulmonary fibrosis	respiratory	-0.0338279	0.140425	0.966738	0.809635	4359	58	4301
369	Infection of the eye	sense organs	-0.022424	0.0940302	0.977826	0.811512	4723	131	4592
202	Cancer of other lymphoid, histiocytic tissue	neoplasms	0.0357342	0.151602	1.03638	0.813657	5316	51	5265
626.1	Irregular menstrual cycle/bleeding	genitourinary	0.0136775	0.0580317	1.01377	0.813673	4519	472	4047
624	Symptoms involving female genital tract	genitourinary	0.0206066	0.0875144	1.02082	0.813848	4735	163	4572
519.8	Other diseases of respiratory system, NEC	respiratory	-0.0355777	0.15238	0.965048	0.815389	5002	49	4953
575.2	Obstruction of bile duct	digestive	-0.0528207	0.227001	0.94855	0.816003	5078	22	5056
701	Other hypertrophic and atrophic conditions of skin	dermatologic	-0.0189171	0.0821136	0.981261	0.817799	5083	178	4905
740.11	Osteoarthrosis, localized, primary	musculoskeletal	-0.0104116	0.045514	0.989642	0.819059	4510	713	3797
613.7	Other signs and symptoms in breast	genitourinary	0.045803	0.200614	1.04687	0.819402	5043	28	5015
605	Erectile dysfunction [ED]	genitourinary	0.0137666	0.0603517	1.01386	0.819564	4928	492	4436
599.2	Retention of urine	genitourinary	0.0194965	0.0871654	1.01969	0.823012	3590	173	3417
70	Viral hepatitis	infectious diseases	-0.0136693	0.0613588	0.986424	0.823709	4186	344	3842
628	Ovarian cyst	genitourinary	0.0198699	0.0901769	1.02007	0.825604	4199	152	4047
444	Arterial embolism and thrombosis	circulatory system	0.0270959	0.123107	1.02747	0.825793	4444	78	4366
530.2	Esophageal bleeding (varices/hemorrhage)	digestive	0.0347394	0.15905	1.03535	0.827104	3044	49	2995
654.1	Abnormality of organs and soft tissues of pelvis complicating pregnancy, childbirth, or the puerperium	pregnancy complications	-0.0285868	0.130891	0.971818	0.827117	5200	74	5126
458.2	Iatrogenic hypotension	circulatory system	0.0496284	0.227734	1.05088	0.827489	3808	24	3784
571	Chronic liver disease and cirrhosis	digestive	-0.0139123	0.0645731	0.986184	0.829416	4650	294	4356
681.3	Cellulitis and abscess of arm/hand	dermatologic	-0.0283409	0.131852	0.972057	0.82981	4338	67	4271
750	Digestive congenital anomalies	congenital anomalies	0.0468076	0.219018	1.04792	0.830768	5278	24	5254
717	Polymyalgia Rheumatica	musculoskeletal	-0.0526936	0.247671	0.948671	0.831517	5466	20	5446
355.1	Chronic pain syndrome	neurological	-0.0249903	0.117518	0.975319	0.8316	4490	87	4403
282.8	Other hemoglobinopathies	hematopoietic	-0.0371749	0.175092	0.963508	0.83186	2676	40	2636
610	Benign mammary dysplasias	genitourinary	0.0288246	0.136325	1.02924	0.832544	4596	61	4535
260.6	Anorexia	endocrine/metabolic	-0.0254381	0.122848	0.974883	0.835955	3778	79	3699
626.12	Excessive or frequent menstruation	genitourinary	-0.0159678	0.07742	0.984159	0.836596	4268	221	4047
627	Menopausal and postmenopausal disorders	genitourinary	0.0123024	0.0610288	1.01238	0.840242	4420	373	4047
212	Benign neoplasm of respiratory and intrathoracic organs	neoplasms	0.0461982	0.231485	1.04728	0.841814	5459	22	5437
930	Allergic reaction to food	injuries & poisonings	0.0209739	0.105251	1.0212	0.842048	4115	106	4009
588.1	Renal osteodystrophy	genitourinary	0.0458685	0.230529	1.04694	0.842286	3128	23	3105
613	Other nonmalignant breast conditions	genitourinary	0.0158414	0.0800785	1.01597	0.843183	5208	193	5015
578.2	Blood in stool	digestive	-0.0160122	0.0811856	0.984115	0.843648	4522	181	4341
379.1	Scleritis and episcleritis	sense organs	-0.0444448	0.226583	0.956528	0.844491	4505	22	4483
721.2	Spondylosis with myelopathy	musculoskeletal	-0.0284099	0.144841	0.97199	0.844497	4406	55	4351
270.32	Paraproteinemia	endocrine/metabolic	-0.0275875	0.141556	0.97279	0.845481	4842	58	4784
464	Acute sinusitis	respiratory	0.0149647	0.0775886	1.01508	0.847059	3862	206	3656
318	Tobacco use disorder	mental disorders	-0.00678744	0.0353635	0.993236	0.847794	4636	1326	3310
614	Inflammatory diseases of female pelvic organs	genitourinary	-0.011194	0.0583829	0.988868	0.847951	5014	444	4570
292.2	Mild cognitive impairment	mental disorders	0.0445073	0.232514	1.04551	0.848198	4412	23	4389
569.2	Gastrointestinal complications	digestive	-0.0455113	0.238272	0.955509	0.848521	4610	21	4589
277.4	Disorders of bilirubin excretion	endocrine/metabolic	-0.0361318	0.191808	0.964513	0.850582	5091	32	5059
240	Simple and unspecified goiter	endocrine/metabolic	0.0167702	0.0900832	1.01691	0.852317	4543	152	4391
426.31	Right bundle branch block	circulatory system	-0.0238678	0.128475	0.976415	0.85262	2801	77	2724
270.3	Disorders of plasma protein metabolism	endocrine/metabolic	-0.0211791	0.11481	0.979044	0.853644	4872	88	4784
715.1	Sacroiliitis NEC	musculoskeletal	-0.0371087	0.202381	0.963571	0.854515	4551	27	4524
345	Epilepsy, recurrent seizures, convulsions	neurological	-0.0130459	0.0713237	0.987039	0.854868	4726	232	4494
208	Benign neoplasm of colon	neoplasms	-0.00826946	0.0455816	0.991765	0.856037	4970	711	4259
565	Anal and rectal conditions	digestive	-0.0152007	0.0839993	0.984914	0.856397	4755	166	4589
327	Sleep disorders	neurological	0.00636963	0.0352155	1.00639	0.856465	4661	1294	3367
642	Hypertension complicating pregnancy, childbirth, and the puerperium	pregnancy complications	-0.0161436	0.0901765	0.983986	0.85792	5369	178	5191
270.33	Amyloidosis	endocrine/metabolic	-0.035148	0.197333	0.965463	0.858632	4814	30	4784
740.1	Osteoarthritis; localized	musculoskeletal	-0.00774396	0.0439211	0.992286	0.860046	4584	787	3797
426.24	Atrioventricular block, complete	circulatory system	-0.0245204	0.141881	0.975778	0.86279	2790	66	2724
70.9	Hepatitis NOS	infectious diseases	0.0378688	0.219358	1.03859	0.862939	3867	25	3842
568	Other disorders of peritoneum	digestive	-0.0357535	0.209121	0.964878	0.864247	4615	26	4589
371	Inflammation of the eye	sense organs	0.0123091	0.0728205	1.01239	0.865771	4825	233	4592
428	Congestive heart failure; nonhypertensive	circulatory system	0.0066698	0.0397031	1.00669	0.86659	4929	1215	3714
704.8	Other specified diseases of hair and hair follicles	dermatologic	-0.0270311	0.16135	0.973331	0.866952	4855	44	4811
335	Multiple sclerosis	neurological	0.0288036	0.172053	1.02922	0.867046	4532	38	4494
474	Acute and chronic tonsillitis	respiratory	-0.0256486	0.154831	0.974678	0.868428	3326	49	3277
625	Pain and other symptoms associated with female genital organs	genitourinary	0.0117316	0.0723501	1.0118	0.871187	4822	250	4572
519	Other diseases of respiratory system, not elsewhere classified	respiratory	-0.0136205	0.0861139	0.986472	0.874324	5112	159	4953
426.32	Left bundle branch block	circulatory system	0.0175522	0.111236	1.01771	0.87462	2831	107	2724
290.1	Dementias	mental disorders	0.0211891	0.134358	1.02142	0.874688	4465	76	4389
288.2	Elevated white blood cell count	hematopoietic	-0.0150884	0.0966656	0.985025	0.875963	4365	123	4242
174	Breast cancer	neoplasms	-0.0117227	0.0772473	0.988346	0.87938	4723	217	4506
537	Other disorders of stomach and duodenum	digestive	-0.0149338	0.0999623	0.985177	0.881242	4601	120	4481
947	Urticaria	injuries & poisonings	-0.0166996	0.115157	0.983439	0.884699	4101	92	4009
215	Other benign neoplasm of connective and other soft tissue	neoplasms	-0.0279217	0.193494	0.972465	0.885262	5219	29	5190
395.6	Heart valve replaced	circulatory system	0.0133604	0.0947452	1.01345	0.887859	4443	139	4304
379.2	Disorders of vitreous body	sense organs	-0.0109468	0.0785529	0.989113	0.889169	4678	195	4483
655	Known or suspected fetal abnormality affecting management of mother	pregnancy complications	0.0108011	0.0786395	1.01086	0.890754	5287	304	4983
724.8	Other symptoms referable to back	musculoskeletal	-0.0239956	0.175927	0.97629	0.891508	4390	39	4351
473	Diseases of the larynx and vocal cords	respiratory	-0.0112467	0.085198	0.988816	0.894979	3455	178	3277
527.2	Sialoadenitis	digestive	-0.0317936	0.240909	0.968707	0.895005	5054	21	5033
611.1	Abnormal mammogram	genitourinary	-0.0116694	0.0903766	0.988398	0.897263	4684	149	4535
278.1	Obesity	endocrine/metabolic	-0.00404411	0.0314017	0.995964	0.897527	4806	2108	2698
567	Peritonitis and retroperitoneal infections	digestive	0.0185262	0.14659	1.0187	0.89943	4642	53	4589
962	Poisoning by hormones and synthetic substitutes	injuries & poisonings	-0.0115756	0.0927729	0.988491	0.900703	4065	136	3929
414.2	ASCVD	circulatory system	0.0131429	0.105787	1.01323	0.901126	3916	120	3796
352	Disorders of other cranial nerves	neurological	-0.0154379	0.126763	0.984681	0.903069	4476	73	4403
871.2	Open wound of finger(s)	injuries & poisonings	0.0220276	0.181935	1.02227	0.903633	4845	34	4811
780	Hypothermia/Chills	symptoms	0.0286221	0.238961	1.02904	0.904659	5350	21	5329
571.5	Other chronic nonalcoholic liver disease	digestive	-0.00799133	0.0672711	0.992041	0.905439	4625	269	4356
255.2	Adrenal hypofunction	endocrine/metabolic	-0.0221051	0.186702	0.978137	0.905752	4560	33	4527
200	Myeloproliferative disease	neoplasms	-0.0193413	0.165588	0.980845	0.907015	5307	42	5265
300.8	Acute reaction to stress	mental disorders	0.0237109	0.203538	1.02399	0.907261	3123	30	3093
112.3	Candidiasis of skin and nails	infectious diseases	0.0198149	0.170319	1.02001	0.907383	4078	41	4037
720	Spinal stenosis	musculoskeletal	-0.00805528	0.0700356	0.991977	0.908432	4612	261	4351
174.1	Breast cancer [female]	neoplasms	-0.00875134	0.0774669	0.991287	0.910055	4722	216	4506
575	Other biliary tract disease	digestive	-0.014375	0.128566	0.985728	0.910973	5125	69	5056
465	Acute upper respiratory infections of multiple or unspecified sites	respiratory	-0.00448031	0.0409795	0.99553	0.91294	4516	860	3656
700	Corns and callosities	dermatologic	0.0205164	0.193061	1.02073	0.915369	4937	32	4905
555	Inflammatory bowel disease and other gastroenteritis and colitis	digestive	-0.014606	0.143005	0.9855	0.918648	3548	58	3490
733.4	Aseptic necrosis of bone	musculoskeletal	-0.0136382	0.136854	0.986454	0.920618	4564	61	4503
613.1	Inflammatory disease of breast	genitourinary	-0.0221691	0.232879	0.978075	0.924159	5038	23	5015
184	Cancer of other female genital organs	neoplasms	0.0160755	0.170652	1.01621	0.92495	4613	42	4571
261.4	Vitamin D deficiency	endocrine/metabolic	-0.0038161	0.0417273	0.996191	0.927132	4502	803	3699
721	Spondylosis and allied disorders	musculoskeletal	0.00554347	0.0611927	1.00556	0.927818	4685	334	4351
278.11	Morbid obesity	endocrine/metabolic	-0.0035827	0.0397248	0.996424	0.928138	3775	1077	2698
721.1	Spondylosis without myelopathy	musculoskeletal	0.005895	0.0658673	1.00591	0.928686	4636	285	4351
706.2	Sebaceous cyst	dermatologic	-0.00911838	0.101888	0.990923	0.928689	4541	110	4431
278	Overweight, obesity and other hyperalimentation	endocrine/metabolic	0.00270124	0.0305603	1.0027	0.929566	5015	2317	2698
180.3	Cervical intraepithelial neoplasia [CIN] [Cervical dysplasia]	neoplasms	0.00946274	0.108277	1.00951	0.930358	4109	103	4006
728.7	Fasciitis	musculoskeletal	0.0103951	0.11994	1.01045	0.930935	3801	79	3722
474.2	Chronic tonsillitis and adenoiditis	respiratory	0.0144491	0.170575	1.01455	0.932494	3317	40	3277
496.2	Chronic bronchitis	respiratory	-0.00688591	0.0824709	0.993138	0.933458	3909	179	3730
440.9	Atherosclerosis of aorta	circulatory system	0.0194261	0.232868	1.01962	0.933517	4387	21	4366
729	Other disorders of soft tissues	musculoskeletal	0.00826953	0.0991646	1.0083	0.93354	3842	120	3722
504.1	Idiopathic fibrosing alveolitis	respiratory	0.0163597	0.19833	1.01649	0.934259	4331	30	4301
726.1	Enthesopathy	musculoskeletal	-0.00595295	0.0730596	0.994065	0.93506	3953	231	3722
597.1	Urethral stricture (not specified as infectious)	genitourinary	0.0166136	0.207389	1.01675	0.936151	4991	27	4964
506	Empyema and pneumothorax	respiratory	-0.0178402	0.223655	0.982318	0.936423	4323	22	4301
362.27	Drusen (degenerative) of retina	sense organs	-0.0150788	0.190562	0.985034	0.936931	4327	33	4294
451.2	Phlebitis and thrombophlebitis of lower extremities	circulatory system	-0.013809	0.176901	0.986286	0.93778	3451	40	3411
513.3	Hypoventilation	respiratory	-0.0106264	0.136904	0.98943	0.93813	5187	64	5123
379	Other disorders of eye	sense organs	-0.00530275	0.0688395	0.994711	0.938599	4740	257	4483
535.6	Duodenitis	digestive	-0.0176327	0.233049	0.982522	0.939689	4503	22	4481
578.8	Hemorrhage of rectum and anus	digestive	-0.00700265	0.0948162	0.993022	0.941126	4473	132	4341
324	Other CNS infection and poliomyelitis	neurological	-0.0154201	0.210858	0.984698	0.941703	5366	24	5342
348.2	Cerebral edema and compression of brain	neurological	0.0111186	0.152992	1.01118	0.942065	4543	49	4494
244	Hypothyroidism	endocrine/metabolic	0.00416147	0.0597311	1.00417	0.944456	4754	363	4391
593.2	Microscopic hematuria	genitourinary	0.00663547	0.0954151	1.00666	0.944557	3719	129	3590
427.7	Tachycardia NOS	circulatory system	0.00500597	0.0729352	1.00502	0.945279	2966	242	2724
295.1	Schizophrenia	mental disorders	-0.00765083	0.124742	0.992378	0.951094	3172	79	3093
367.1	Myopia	sense organs	-0.00389055	0.0645665	0.996117	0.951951	4661	297	4364
509	Respiratory failure, insufficiency, arrest	respiratory	-0.00357855	0.0612323	0.996428	0.953396	4639	338	4301
172	Skin cancer	neoplasms	-0.0100546	0.17946	0.989996	0.95532	5206	35	5171
281.1	Megaloblastic anemia	hematopoietic	0.00939415	0.170336	1.00944	0.956018	2675	39	2636
611	Abnormal findings on mammogram or breast exam	genitourinary	0.00321377	0.0608685	1.00322	0.957892	4888	353	4535
580.2	Nephrotic syndrome without mention of glomerulonephritis	genitourinary	-0.00904437	0.171625	0.990996	0.957972	3146	41	3105
738.4	Acquired spondylolisthesis	musculoskeletal	0.00896562	0.173572	1.00901	0.958805	4911	40	4871
395.2	Nonrheumatic aortic valve disorders	circulatory system	-0.00388559	0.0756537	0.996122	0.959038	4536	232	4304
572	Ascites (non malignant)	digestive	-0.00664009	0.129565	0.993382	0.959127	4427	71	4356
281.12	Other vitamin B12 deficiency anemia	hematopoietic	-0.00912053	0.179694	0.990921	0.95952	2671	35	2636
426.3	Bundle branch block	circulatory system	0.00418211	0.0826786	1.00419	0.959658	2924	200	2724
380.1	Otitis externa	sense organs	0.00712315	0.141677	1.00715	0.959901	5015	57	4958
558	Noninfectious gastroenteritis	digestive	-0.00444995	0.0999018	0.99556	0.964471	3610	120	3490
274.2	Crystal arthropathies	endocrine/metabolic	-0.0103107	0.23315	0.989742	0.964726	4882	22	4860
580.32	Nephritis and nephropathy with pathological lesion	genitourinary	-0.00752268	0.174077	0.992506	0.96553	3145	40	3105
743.11	Osteoporosis NOS	musculoskeletal	0.00369175	0.0892732	1.0037	0.967014	5068	156	4912
722.9	Other and unspecified disc disorder	musculoskeletal	-0.00713791	0.172872	0.992888	0.967064	4391	40	4351
513	Respiratory abnormalities	respiratory	-0.00445571	0.108837	0.995554	0.967344	5223	100	5123
695.8	Other specified erythematous conditions	dermatologic	0.00652701	0.162645	1.00655	0.967989	4317	44	4273
735	Acquired foot deformities	musculoskeletal	0.00270475	0.0764723	1.00271	0.971785	5073	202	4871
611.3	Lump or mass in breast	genitourinary	0.00269481	0.0774074	1.0027	0.972229	4739	204	4535
478	Throat pain	respiratory	-0.00367539	0.116041	0.996331	0.974733	3368	91	3277
741	Symptoms and disorders of the joints	musculoskeletal	-0.00174507	0.0645095	0.998256	0.978419	4865	295	4570
371.3	Inflammation of eyelids	sense organs	-0.00249419	0.0925292	0.997509	0.978495	4731	139	4592
634.1	Missed abortion/Hydatidiform mole	pregnancy complications	-0.00519051	0.207684	0.994823	0.980061	5009	27	4982
338.1	Acute pain	neurological	0.00259997	0.104606	1.0026	0.980171	4460	107	4353
270	Disorders of protein plasma/amino-acid transport and metabolism	endocrine/metabolic	-0.0026913	0.108525	0.997312	0.980215	4882	98	4784
379.9	Pain, swelling or discharge of eye	sense organs	-0.0029047	0.117735	0.9971	0.980317	4568	85	4483
766	Neuralgia, neuritis, and radiculitis NOS	symptoms	-0.00215268	0.0946368	0.99785	0.981852	4394	136	4258
401.21	Hypertensive heart disease	circulatory system	-0.00163697	0.0816437	0.998364	0.984003	1897	276	1621
279.7	Other immunological findings	endocrine/metabolic	0.00134857	0.088121	1.00135	0.98779	5085	152	4933
427.3	Other specified cardiac dysrhythmias	circulatory system	-0.000980451	0.0676556	0.99902	0.988438	3042	318	2724
425.12	Other hypertrophic cardiomyopathy	circulatory system	0.00279316	0.195764	1.0028	0.988616	4403	30	4373
255.21	Glucocorticoid deficiency	endocrine/metabolic	-0.00268743	0.190044	0.997316	0.988717	4559	32	4527
686	Other local infections of skin and subcutaneous tissue	dermatologic	-0.0017009	0.132561	0.998301	0.989763	4337	66	4271
244.1	Secondary hypothyroidism	endocrine/metabolic	0.000682478	0.115518	1.00068	0.995286	4482	91	4391
153	Colorectal cancer	neoplasms	-0.000428375	0.113368	0.999572	0.996985	4257	95	4162
559	Ileostomy status	digestive	0.000405206	0.232849	1.00041	0.998612	3512	22	3490

### Sheet: T2D EUR
phecode	description	group	beta	SE	OR	p	n_total	n_cases	n_controls
250.2	Type 2 diabetes	endocrine/metabolic	0.416993	0.0303687	1.51739	6.6192e-43	8532	2119	6413
250	Diabetes mellitus	endocrine/metabolic	0.362477	0.0282637	1.43688	1.19013e-37	8947	2534	6413
250.3	Insulin pump user	endocrine/metabolic	0.42341	0.0560032	1.52716	4.01644e-14	6901	488	6413
250.22	Type 2 diabetes with renal manifestations	endocrine/metabolic	0.480718	0.0759026	1.61724	2.39881e-10	6673	260	6413
250.24	Type 2 diabetes with neurological manifestations	endocrine/metabolic	0.493231	0.0824453	1.6376	2.19706e-09	6629	216	6413
250.23	Type 2 diabetes with ophthalmic manifestations	endocrine/metabolic	0.617652	0.116689	1.85457	1.20229e-07	6519	106	6413
401	Hypertension	circulatory system	0.126516	0.0285508	1.13487	9.36821e-06	8800	5980	2820
401.1	Essential hypertension	circulatory system	0.123274	0.0288274	1.13119	1.90027e-05	8425	5605	2820
250.42	Other abnormal glucose	endocrine/metabolic	0.231526	0.0567034	1.26052	4.44367e-05	6886	473	6413
401.2	Hypertensive heart and/or renal disease	circulatory system	0.170426	0.0419198	1.18581	4.79226e-05	4090	1270	2820
411	Ischemic Heart Disease	circulatory system	0.101359	0.0271716	1.10667	0.000191233	9069	4369	4700
411.8	Other chronic ischemic heart disease, unspecified	circulatory system	0.171761	0.0467221	1.18739	0.000236706	5599	899	4700
411.4	Coronary atherosclerosis	circulatory system	0.101426	0.0279868	1.10675	0.000290016	8696	3996	4700
250.4	Abnormal glucose	endocrine/metabolic	0.164771	0.0469262	1.17912	0.000445958	7136	723	6413
250.25	Diabetes type 2 with peripheral circulatory disorders	endocrine/metabolic	0.607173	0.173479	1.83524	0.000465309	6460	47	6413
440.2	Atherosclerosis of the extremities	circulatory system	0.250255	0.0723474	1.28435	0.000542043	6873	273	6600
250.6	Polyneuropathy in diabetes	endocrine/metabolic	0.364905	0.106004	1.44038	0.00057663	6542	129	6413
401.22	Hypertensive chronic kidney disease	circulatory system	0.156228	0.0461559	1.16909	0.000712338	3777	957	2820
585	Renal failure	genitourinary	0.0976123	0.0292305	1.10254	0.00083959	8849	2191	6658
411.2	Myocardial infarction	circulatory system	0.133958	0.0401934	1.14334	0.000859668	5893	1193	4700
250.7	Diabetic retinopathy	endocrine/metabolic	0.351694	0.105649	1.42147	0.000871872	9183	124	9059
496.3	Bronchiectasis	respiratory	-0.407906	0.122557	0.665042	0.000873804	7680	95	7585
249	Secondary diabetes mellitus	endocrine/metabolic	0.220632	0.0678444	1.24686	0.00114586	6737	324	6413
695.9	Unspecified erythematous condition	dermatologic	0.764967	0.237202	2.14892	0.00125988	8807	23	8784
272.1	Hyperlipidemia	endocrine/metabolic	0.0830076	0.0274713	1.08655	0.00251434	8804	5689	3115
280.1	Iron deficiency anemias, unspecified or not due to blood loss	hematopoietic	0.178445	0.0593717	1.19536	0.00265093	6672	412	6260
272	Disorders of lipoid metabolism	endocrine/metabolic	0.0823398	0.0274697	1.08582	0.00272229	8811	5696	3115
585.3	Chronic renal failure [CKD]	genitourinary	0.0965889	0.0324331	1.10141	0.00290044	8322	1664	6658
736	Other acquired deformities of limbs	musculoskeletal	0.718269	0.250787	2.05088	0.00418257	9574	21	9553
210	Benign neoplasm of lip, oral cavity, and pharynx	neoplasms	-0.621464	0.218076	0.537158	0.00437522	10003	30	9973
458.1	Orthostatic hypotension	circulatory system	0.318332	0.112755	1.37483	0.00475455	7856	108	7748
280	Iron deficiency anemias	hematopoietic	0.155993	0.0563551	1.16882	0.00563947	6720	460	6260
411.3	Angina pectoris	circulatory system	0.157823	0.0574985	1.17096	0.00605436	5179	479	4700
442.1	Aortic aneurysm	circulatory system	-0.106261	0.0388436	0.89919	0.00622621	7742	1142	6600
681.7	Cellulitis and abscess of trunk	dermatologic	0.411175	0.151181	1.50859	0.00653296	9090	60	9030
681	Superficial cellulitis and abscess	dermatologic	0.145818	0.055628	1.15699	0.00875919	9493	463	9030
444.1	Arterial embolism and thrombosis of lower extremity artery	circulatory system	0.336993	0.128719	1.40073	0.00884335	6683	83	6600
442.3	Aneurysm of artery of lower extremity	circulatory system	0.466654	0.180345	1.59465	0.00966562	6642	42	6600
180	Cervical cancer and dysplasia	neoplasms	-0.492247	0.194543	0.611252	0.0113974	9217	37	9180
819	Skull and face fracture and other intercranial injury	injuries & poisonings	0.414591	0.164871	1.51375	0.0119152	10019	50	9969
395.2	Nonrheumatic aortic valve disorders	circulatory system	-0.0772153	0.0307861	0.925691	0.0121375	7984	2255	5729
411.1	Unstable angina (intermediate coronary syndrome)	circulatory system	0.193468	0.0772274	1.21345	0.0122392	4953	253	4700
457	Encounter for long-term (current) use of anticoagulants, antithrombotics, aspirin	circulatory system	0.109857	0.0440919	1.11612	0.0127185	7354	796	6558
427.9	Palpitations	circulatory system	-0.0864678	0.034964	0.917165	0.0133964	4759	1748	3011
965.1	Opiates and related narcotics causing adverse effects in therapeutic use	injuries & poisonings	-0.372667	0.152314	0.688894	0.0144169	7712	61	7651
585.32	End stage renal disease	genitourinary	0.159083	0.0661641	1.17244	0.0162002	6980	322	6658
442	Other aneurysm	circulatory system	-0.0893789	0.0373894	0.914499	0.0168262	7842	1242	6600
348.7	Coma	neurological	0.276301	0.11615	1.31825	0.0173674	8976	102	8874
743	Osteoporosis, osteopenia and pathological fracture	musculoskeletal	-0.10816	0.0455568	0.897484	0.0175884	9779	768	9011
792	Abnormal Papanicolaou smear of cervix and cervical HPV	symptoms	-0.316768	0.133503	0.7285	0.0176569	9261	81	9180
585.31	Renal dialysis	genitourinary	0.197039	0.0840475	1.21779	0.0190591	6855	197	6658
428.3	Heart failure with reduced EF [Systolic or combined heart failure]	circulatory system	0.0897596	0.0383836	1.09391	0.0193619	6223	1205	5018
457.2	Encounter for long-term (current) use of antiplatelets/antithrombotics	circulatory system	0.244236	0.104481	1.27665	0.0194072	6686	128	6558
792.1	Papanicolaou smear of cervix or vagina with atypical squamous cells	symptoms	-0.412882	0.177538	0.66174	0.0200399	9226	46	9180
278	Overweight, obesity and other hyperalimentation	endocrine/metabolic	0.0668986	0.0295943	1.06919	0.0237889	9500	1996	7504
457.3	Encounter for long-term (current) use of aspirin	circulatory system	0.11839	0.0528639	1.12568	0.025122	7091	533	6558
250.12	Type 1 diabetes with renal manifestations	endocrine/metabolic	0.421996	0.189687	1.525	0.0261015	6453	40	6413
428	Congestive heart failure; nonhypertensive	circulatory system	0.0611533	0.0275381	1.06306	0.0263729	8288	3270	5018
401.3	Other hypertensive complications	circulatory system	0.199344	0.0911428	1.2206	0.0287311	2994	174	2820
427.22	Atrial flutter	circulatory system	-0.0812065	0.0381256	0.922003	0.0331739	4474	1463	3011
117.4	Aspergillosis	infectious diseases	0.376555	0.176894	1.45726	0.0332784	9149	44	9105
706.1	Acne	dermatologic	-0.302939	0.142751	0.738644	0.0338255	9380	68	9312
395.1	Nonrheumatic mitral valve disorders	circulatory system	-0.0743826	0.0354396	0.928316	0.0358299	7182	1453	5729
707.2	Chronic ulcer of leg or foot	dermatologic	0.221548	0.105908	1.24801	0.0364488	9803	123	9680
395	Heart valve disorders	circulatory system	-0.0553007	0.0265441	0.946201	0.037219	9118	3389	5729
721.1	Spondylosis without myelopathy	musculoskeletal	0.138581	0.0669243	1.14864	0.0383858	9020	313	8707
596	Other disorders of bladder	genitourinary	0.158721	0.0773259	1.17201	0.0401096	9687	238	9449
770	Myalgia and myositis unspecified	symptoms	-0.140439	0.0689617	0.868976	0.0417021	9880	303	9577
440.21	Atherosclerosis of native arteries of the extremities with ulceration or gangrene	circulatory system	0.345868	0.17087	1.41322	0.042954	6647	47	6600
278.11	Morbid obesity	endocrine/metabolic	0.101975	0.0510649	1.10736	0.0458292	8066	562	7504
440.22	Atherosclerosis of native arteries of the extremities with intermittent claudication	circulatory system	0.187826	0.0943883	1.20662	0.0465984	6758	158	6600
244	Hypothyroidism	endocrine/metabolic	-0.0707314	0.0356881	0.931712	0.0474866	9136	1308	7828
180.3	Cervical intraepithelial neoplasia [CIN] [Cervical dysplasia]	neoplasms	-0.477077	0.241115	0.620595	0.047858	9204	24	9180
272.13	Mixed hyperlipidemia	endocrine/metabolic	0.0692747	0.0353284	1.07173	0.0498933	4994	1879	3115
578.8	Hemorrhage of rectum and anus	digestive	0.242126	0.124547	1.27395	0.0518888	9150	89	9061
710.12	Chronic osteomyelitis	musculoskeletal	0.41006	0.211264	1.50691	0.0522602	9071	31	9040
980	Encounter for long-term (current) use of antibiotics	infectious diseases	0.34723	0.180399	1.41514	0.0542559	10092	42	10050
286.1	Congenital coagulation defects	hematopoietic	-0.50487	0.263236	0.603584	0.0551185	5659	20	5639
599.3	Dysuria	genitourinary	0.204085	0.106631	1.2264	0.0556271	8119	122	7997
788	Syncope and collapse	symptoms	0.0984394	0.0515512	1.10345	0.0561917	9581	542	9039
738	Other acquired musculoskeletal deformity	musculoskeletal	0.275785	0.144712	1.31756	0.0566823	9618	65	9553
687.4	Disturbance of skin sensation	dermatologic	0.129817	0.0684893	1.13862	0.0580346	9010	301	8709
573.3	Hepatomegaly	digestive	0.491907	0.259743	1.63543	0.0582484	8516	20	8496
738.4	Acquired spondylolisthesis	musculoskeletal	0.321693	0.169904	1.37946	0.0583076	9600	47	9553
586.2	Cyst of kidney, acquired	genitourinary	0.262709	0.138828	1.30045	0.0584463	6729	71	6658
355	Complex regional/central pain syndrome	neurological	0.316129	0.168349	1.37181	0.0604062	9303	48	9255
681.3	Cellulitis and abscess of arm/hand	dermatologic	0.437736	0.233129	1.5492	0.0604284	9055	25	9030
728.71	Contracture of palmar fascia [Dupuytren's disease]	musculoskeletal	0.356353	0.190118	1.42811	0.0608776	8692	37	8655
428.4	Heart failure with preserved EF [Diastolic heart failure]	circulatory system	0.0921787	0.0494962	1.09656	0.0625551	5747	729	5018
626.11	Absent or infrequent menstruation	genitourinary	0.43562	0.233975	1.54592	0.0626281	9533	25	9508
428.1	Congestive heart failure (CHF) NOS	circulatory system	0.0607593	0.0327668	1.06264	0.0636973	6916	1898	5018
450	Noninfectious disorders of lymphatic channels	circulatory system	-0.246012	0.13329	0.781913	0.0649378	10107	78	10029
912	Insect bite	injuries & poisonings	0.453734	0.246574	1.57418	0.0657456	10101	22	10079
681.5	Cellulitis and abscess of leg, except foot	dermatologic	0.182888	0.0995552	1.20068	0.0662027	9169	139	9030
292.1	Aphasia/speech disturbance	mental disorders	0.235185	0.128236	1.26514	0.0666538	8853	82	8771
585.1	Acute renal failure	genitourinary	0.0731954	0.040468	1.07594	0.0704942	7627	969	6658
727.4	Ganglion and cyst of synovium, tendon, and bursa	musculoskeletal	-0.371997	0.205692	0.689356	0.0705261	8688	33	8655
382	Otalgia	sense organs	-0.276542	0.153125	0.758402	0.0709193	9699	60	9639
721	Spondylosis and allied disorders	musculoskeletal	0.113284	0.062804	1.11995	0.0712682	9064	357	8707
528.5	Diseases of lips	digestive	-0.455618	0.25263	0.634056	0.0713102	9660	22	9638
200	Myeloproliferative disease	neoplasms	-0.215871	0.120612	0.805839	0.0734877	9753	96	9657
303	Psychogenic and somatoform disorders	mental disorders	-0.324976	0.181572	0.722545	0.073488	7137	42	7095
418.1	Precordial pain	circulatory system	0.202369	0.113469	1.2243	0.0745084	7602	107	7495
598	Abnormal findings on examination of urine	genitourinary	-0.449443	0.252011	0.637983	0.0745172	10125	22	10103
599.1	Urinary obstruction	genitourinary	0.415579	0.233713	1.51525	0.0753777	8022	25	7997
636	Early or threatened labor; hemorrhage in early pregnancy	pregnancy complications	-0.48086	0.271842	0.618252	0.0769111	10147	20	10127
593.1	Gross hematuria	genitourinary	0.205392	0.116447	1.22801	0.0777617	8291	102	8189
465	Acute upper respiratory infections of multiple or unspecified sites	respiratory	0.0981645	0.0558031	1.10314	0.0785566	9296	469	8827
471	Nasal polyps	respiratory	-0.330865	0.188417	0.718302	0.0790843	8058	39	8019
285	Other anemias	hematopoietic	0.0549571	0.0316656	1.0565	0.0826444	8023	1763	6260
278.1	Obesity	endocrine/metabolic	0.0542358	0.0313721	1.05573	0.0838469	9224	1720	7504
244.4	Hypothyroidism NOS	endocrine/metabolic	-0.0635679	0.0368166	0.93841	0.0842381	9045	1217	7828
440	Atherosclerosis	circulatory system	0.0920813	0.0535759	1.09645	0.085668	7121	521	6600
189.4	Malignant neoplasm of other urinary organs	neoplasms	-0.359621	0.209328	0.69794	0.0858008	9804	31	9773
355.1	Chronic pain syndrome	neurological	0.300967	0.176422	1.35116	0.0880178	9299	44	9255
420.3	Endocarditis	circulatory system	0.167148	0.0984348	1.18193	0.0894968	7364	140	7224
202.2	Non-Hodgkins lymphoma	neoplasms	0.163338	0.0968843	1.17743	0.0918133	9804	147	9657
500.1	Extrinsic allergic alveolitis	respiratory	0.424427	0.254411	1.52871	0.0952615	7633	21	7612
691	Congenital anomalies of skin	dermatologic	0.403219	0.242468	1.49664	0.0963165	8807	23	8784
871	Open wounds of extremities	injuries & poisonings	0.179879	0.108228	1.19707	0.0965068	9683	117	9566
303.3	Psychogenic disorder	mental disorders	-0.357183	0.215861	0.699645	0.0979875	7125	30	7095
351	Other peripheral nerve disorders	neurological	0.107998	0.065302	1.11405	0.0981618	9587	332	9255
785	Abdominal pain	symptoms	-0.0656517	0.0398305	0.936457	0.0992959	9354	988	8366
368.4	Visual field defects	sense organs	-0.285799	0.173838	0.751414	0.100165	9575	46	9529
202	Cancer of other lymphoid, histiocytic tissue	neoplasms	0.146682	0.0892304	1.15799	0.100207	9831	174	9657
854	Complications of cardiac/vascular device, implant, and graft	injuries & poisonings	0.106543	0.065298	1.11243	0.102755	8131	332	7799
938	Dermatitis due to solar radiation	injuries & poisonings	-0.12553	0.0769382	0.882029	0.102769	8755	240	8515
427	Cardiac dysrhythmias	circulatory system	-0.0442838	0.0271603	0.956682	0.103004	8557	5546	3011
217.1	Nevus, non-neoplastic	neoplasms	-0.173112	0.106459	0.841044	0.103931	7935	123	7812
496.1	Emphysema	respiratory	-0.115832	0.0715643	0.890624	0.105538	7862	277	7585
751.22	Other specified congenital anomalies of kidney	congenital anomalies	-0.391522	0.242284	0.676027	0.106103	9879	24	9855
741	Symptoms and disorders of the joints	musculoskeletal	0.158832	0.0983882	1.17214	0.106453	9732	142	9590
771	Musculoskeletal symptoms referable to limbs	symptoms	0.144978	0.0898627	1.15601	0.106673	9344	171	9173
695.7	Prurigo and Lichen	dermatologic	0.288375	0.178822	1.33426	0.106823	8826	42	8784
851	Complications of transplants and reattached limbs	injuries & poisonings	0.0884906	0.0550978	1.09252	0.10826	8278	479	7799
362.26	Macular puckering of retina	sense organs	0.288719	0.180685	1.33472	0.110062	9101	42	9059
217	Vascular hamartomas and non-neoplastic nevi	neoplasms	-0.166822	0.104898	0.84635	0.111761	7939	127	7812
426.4	Anomalous atrioventricular excitation	circulatory system	-0.308489	0.19531	0.734556	0.114225	3047	36	3011
531.1	Hemorrhage from gastrointestinal ulcer	digestive	0.339818	0.215521	1.40469	0.114858	9821	29	9792
840.2	Rotator cuff (capsule) sprain	injuries & poisonings	-0.309376	0.196528	0.733905	0.115439	9525	36	9489
470	Septal Deviations/Turbinate Hypertrophy	respiratory	-0.209286	0.13334	0.811163	0.116515	8098	79	8019
250.14	Type 1 diabetes with neurological manifestations	endocrine/metabolic	0.321286	0.205249	1.3789	0.117501	6447	34	6413
279.11	Deficiency of humoral immunity	endocrine/metabolic	-0.316451	0.20276	0.728731	0.11859	9573	34	9539
627.2	Symptomatic menopause	genitourinary	0.153213	0.0982564	1.16557	0.118921	9658	150	9508
425.12	Other hypertrophic cardiomyopathy	circulatory system	-0.19755	0.126733	0.820739	0.119047	7308	84	7224
530.3	Stricture and stenosis of esophagus	digestive	-0.278915	0.179352	0.756604	0.119916	6480	43	6437
571.81	Portal hypertension	digestive	-0.217868	0.140834	0.804232	0.121867	8566	70	8496
840	Sprains and strains	injuries & poisonings	-0.111307	0.0720994	0.894664	0.122637	9761	272	9489
285.22	Anemia in neoplastic disease	hematopoietic	-0.297191	0.192747	0.742902	0.123104	6297	37	6260
327.31	Central/nonobstroctive sleep apnea	neurological	0.292685	0.190147	1.34002	0.123742	7248	38	7210
707	Chronic ulcer of skin	dermatologic	0.103847	0.0674754	1.10943	0.123795	9990	310	9680
735	Acquired foot deformities	musculoskeletal	0.159157	0.103681	1.17252	0.124769	9681	128	9553
686.1	Carbuncle and furuncle	dermatologic	-0.375348	0.245777	0.68705	0.126714	9053	23	9030
300.11	Generalized anxiety disorder	mental disorders	0.142224	0.0931558	1.15283	0.126828	7254	159	7095
300.3	Obsessive-compulsive disorders	mental disorders	-0.376547	0.24692	0.686227	0.127265	7117	22	7095
394.1	Mitral valve stenosis and aortic valve stenosis	circulatory system	-0.148435	0.0973371	0.862056	0.12727	5888	159	5729
348	Other conditions of brain	neurological	0.131474	0.0863347	1.14051	0.127799	9061	187	8874
530.5	Disorders of esophageal motility	digestive	-0.257038	0.169789	0.773338	0.130058	6485	48	6437
530.14	Reflux esophagitis	digestive	-0.151106	0.0998238	0.859756	0.130094	6577	140	6437
619	Noninflammatory female genital disorders	genitourinary	-0.194472	0.128932	0.823269	0.13147	10030	87	9943
288.2	Elevated white blood cell count	hematopoietic	-0.151676	0.100743	0.859267	0.132179	8647	137	8510
781	Symptoms involving nervous and musculoskeletal systems	symptoms	0.186597	0.124296	1.20514	0.133295	9948	89	9859
395.6	Heart valve replaced	circulatory system	-0.0609112	0.040625	0.940907	0.133782	6765	1036	5729
272.11	Hypercholesterolemia	endocrine/metabolic	0.0558873	0.0373417	1.05748	0.134485	4851	1736	3115
433.31	Transient cerebral ischemia	circulatory system	0.0678573	0.0455972	1.07021	0.136701	8520	715	7805
433.2	Occlusion of cerebral arteries	circulatory system	0.0899531	0.06048	1.09412	0.13693	8195	390	7805
610.1	Cystic mastopathy	genitourinary	-0.352167	0.237484	0.703163	0.138099	9693	25	9668
499	Cystic fibrosis	respiratory	-0.349115	0.235447	0.705312	0.138134	10179	26	10153
705	Disorders of sweat glands	dermatologic	0.330084	0.22313	1.39108	0.139051	9339	27	9312
442.11	Abdominal aortic aneurysm	circulatory system	-0.094358	0.0638068	0.909957	0.139192	6988	388	6600
174.11	Malignant neoplasm of female breast	neoplasms	-0.11534	0.0781196	0.891063	0.139822	9509	253	9256
514	Abnormal findings examination of lungs	respiratory	0.0758113	0.0513619	1.07876	0.139938	9551	551	9000
580.31	Nephritis and nephropathy in diseases classified elsewhere	genitourinary	0.309392	0.209802	1.3626	0.140298	6689	31	6658
771.1	Swelling of limb	symptoms	0.126957	0.0862842	1.13537	0.141187	9359	186	9173
117	Mycoses	infectious diseases	0.199723	0.13664	1.22107	0.14383	9179	74	9105
528	Diseases of the oral soft tissues, excluding lesions specific for gingiva and tongue	digestive	-0.165869	0.114338	0.847157	0.146866	9745	107	9638
198.2	Secondary malignancy of respiratory organs	neoplasms	-0.202141	0.139417	0.81698	0.147086	8955	71	8884
573.7	Abnormal results of function study of liver	digestive	0.23248	0.160688	1.26173	0.147958	8548	52	8496
690.1	Seborrheic dermatitis	dermatologic	-0.165718	0.114983	0.847285	0.149515	8890	106	8784
444	Arterial embolism and thrombosis	circulatory system	0.14391	0.10001	1.15478	0.150164	6739	139	6600
350.6	Disturbances of sensation of smell and taste	neurological	-0.220957	0.153638	0.801751	0.150386	9281	58	9223
443.9	Peripheral vascular disease, unspecified	circulatory system	0.0617763	0.042994	1.06372	0.150758	7477	877	6600
285.21	Anemia in chronic kidney disease	hematopoietic	0.122827	0.0871503	1.13069	0.158727	6441	181	6260
686	Other local infections of skin and subcutaneous tissue	dermatologic	0.224052	0.159121	1.25114	0.159113	9084	54	9030
170.2	Cancer of connective tissue	neoplasms	0.234134	0.166329	1.26381	0.159233	10139	49	10090
612.2	Hypertrophy of breast (Gynecomastia)	genitourinary	0.292183	0.207868	1.33935	0.159838	9699	31	9668
340	Migraine	neurological	-0.104481	0.0747653	0.900792	0.162276	9758	258	9500
256.4	Polycystic ovaries	endocrine/metabolic	0.275173	0.19791	1.31676	0.16441	9367	44	9323
257.1	Testicular hypofunction	endocrine/metabolic	0.159229	0.114533	1.17261	0.164456	9429	106	9323
257	Testicular dysfunction	endocrine/metabolic	0.159229	0.114533	1.17261	0.164456	9429	106	9323
433.21	Cerebral artery occlusion, with cerebral infarction	circulatory system	0.0847197	0.0611196	1.08841	0.165708	8186	381	7805
442.8	Aneurysm of other specified artery	circulatory system	-0.258442	0.186754	0.772254	0.166401	6640	40	6600
204.4	Multiple myeloma	neoplasms	0.309597	0.224151	1.36288	0.167218	9684	27	9657
695	Erythematous conditions	dermatologic	0.0949234	0.0688953	1.09957	0.168268	9083	299	8784
571.5	Other chronic nonalcoholic liver disease	digestive	-0.0820428	0.0595588	0.921233	0.168355	8898	402	8496
375.1	Dry eyes	sense organs	-0.163737	0.118885	0.848965	0.168428	9548	99	9449
172.11	Melanomas of skin	neoplasms	0.12065	0.0879407	1.12823	0.17008	8642	179	8463
610	Benign mammary dysplasias	genitourinary	-0.267525	0.195028	0.765271	0.17015	9704	36	9668
782	Symptoms involving skin and other integumentary tissue	symptoms	0.0872085	0.0635866	1.09112	0.170222	8969	348	8621
530.2	Esophageal bleeding (varices/hemorrhage)	digestive	0.163443	0.119659	1.17756	0.171968	6534	97	6437
426.7	Abnormal electrocardiogram [ECG] [EKG]	circulatory system	-0.106671	0.0781819	0.898821	0.172442	3246	235	3011
690	Erythematosquamous dermatosis	dermatologic	-0.155913	0.114408	0.855634	0.172951	8891	107	8784
930	Allergic reaction to food	injuries & poisonings	-0.239564	0.175873	0.786971	0.173154	8560	45	8515
369	Infection of the eye	sense organs	-0.193614	0.143068	0.823976	0.175958	9529	68	9461
695.8	Other specified erythematous conditions	dermatologic	-0.205047	0.152161	0.814609	0.177797	8845	61	8784
427.8	Sinoatrial node dysfunction (Bradycardia)	circulatory system	-0.069989	0.0519564	0.932404	0.177958	3654	643	3011
270	Disorders of protein plasma/amino-acid transport and metabolism	endocrine/metabolic	0.128982	0.0963757	1.13767	0.180791	9757	149	9608
740.12	Osteoarthrosis, localized, secondary	musculoskeletal	-0.345051	0.258443	0.708184	0.181838	8287	21	8266
743.1	Osteoporosis	musculoskeletal	-0.0770227	0.0576975	0.925869	0.181896	9467	456	9011
530.9	Heartburn	digestive	0.183192	0.13829	1.20104	0.185273	6508	71	6437
204.21	Myeloid leukemia, acute	neoplasms	-0.350018	0.26443	0.704675	0.185613	9677	20	9657
293.1	Swelling, mass, or lump in head and neck [Space-occupying lesion, intracranial NOS]	mental disorders	-0.147799	0.112528	0.862605	0.189035	9966	109	9857
599.5	Frequency of urination and polyuria	genitourinary	0.075279	0.0573577	1.07818	0.189369	8445	448	7997
611.1	Abnormal mammogram	genitourinary	-0.17323	0.132225	0.840945	0.190158	9749	81	9668
720.1	Spinal stenosis of lumbar region	musculoskeletal	0.0958921	0.0732272	1.10064	0.19036	8971	264	8707
260.1	Cachexia	endocrine/metabolic	-0.290041	0.221831	0.748233	0.191047	8242	29	8213
433.1	Occlusion and stenosis of precerebral arteries	circulatory system	0.0607377	0.0465477	1.06262	0.191945	8516	711	7805
737.3	Kyphoscoliosis and scoliosis	musculoskeletal	0.17623	0.135245	1.19271	0.192562	9628	75	9553
291	Other specified nonpsychotic and/or transient mental disorders	mental disorders	0.177675	0.136597	1.19444	0.193351	8844	73	8771
287.31	Primary thrombocytopenia	hematopoietic	-0.290624	0.224492	0.747797	0.195465	5666	27	5639
317	Alcohol-related disorders	mental disorders	0.103177	0.0797246	1.10869	0.195609	7778	226	7552
594.1	Calculus of kidney	genitourinary	0.0889253	0.0693021	1.093	0.199438	9747	291	9456
745	Pain in joint	musculoskeletal	0.0445612	0.0348375	1.04557	0.200856	9373	1337	8036
443	Peripheral vascular disease	circulatory system	0.0527069	0.0412752	1.05412	0.201615	7557	957	6600
270.33	Amyloidosis	endocrine/metabolic	0.25192	0.197939	1.28649	0.203118	9643	35	9608
174	Breast cancer	neoplasms	-0.0967636	0.0763062	0.907771	0.204764	9522	266	9256
174.1	Breast cancer [female]	neoplasms	-0.0967636	0.0763062	0.907771	0.204764	9522	266	9256
318	Tobacco use disorder	mental disorders	0.0463142	0.0365486	1.0474	0.205086	8751	1199	7552
427.61	Supraventricular premature beats	circulatory system	0.124239	0.0983084	1.13229	0.206312	3155	144	3011
979	Adverse drug events and drug allergies	injuries & poisonings	0.127337	0.100771	1.1358	0.206364	7788	137	7651
157	Pancreatic cancer	neoplasms	0.283029	0.224266	1.32714	0.20694	9314	27	9287
8.5	Bacterial enteritis	infectious diseases	-0.153295	0.121478	0.857877	0.20698	9858	94	9764
747.13	Congenital anomalies of great vessels	congenital anomalies	-0.159803	0.127064	0.852312	0.208515	9059	86	8973
433.3	Cerebral ischemia	circulatory system	0.0565605	0.044974	1.05819	0.208526	8542	737	7805
386	Vertiginous syndromes and other disorders of vestibular system	sense organs	-0.0809373	0.0644886	0.922251	0.209456	8266	346	7920
751	Genitourinary congenital anomalies	congenital anomalies	-0.131402	0.104847	0.876865	0.210106	9982	127	9855
578	Gastrointestinal hemorrhage	digestive	0.0725328	0.0579966	1.07523	0.211066	9488	427	9061
420	Carditis	circulatory system	0.0753345	0.0604796	1.07824	0.212905	7608	384	7224
214	Lipoma	neoplasms	-0.193033	0.154977	0.824455	0.212927	10034	58	9976
531.2	Gastric ulcer	digestive	0.224124	0.17996	1.25123	0.212981	9834	42	9792
707.3	Chronic ulcer of unspecified site	dermatologic	0.25957	0.209568	1.29637	0.215495	9711	31	9680
295	Schizophrenia and other psychotic disorders	mental disorders	0.25075	0.202525	1.28499	0.215673	7128	33	7095
427.2	Atrial fibrillation and flutter	circulatory system	-0.0367463	0.0297566	0.963921	0.21687	6882	3871	3011
287.32	Secondary thrombocytopenia	hematopoietic	-0.240739	0.195204	0.786047	0.217477	5674	35	5639
364.5	Corneal dystrophy	sense organs	-0.276935	0.224868	0.758104	0.218119	9228	28	9200
187.2	Malignant neoplasm of testis	neoplasms	-0.270104	0.220032	0.7633	0.219609	9539	29	9510
497	Bronchitis	respiratory	-0.191003	0.155965	0.82613	0.220706	7642	57	7585
394	Rheumatic disease of the heart valves	circulatory system	-0.0517002	0.0423547	0.949614	0.222218	6673	944	5729
368	Visual disturbances	sense organs	-0.0953958	0.0782009	0.909013	0.22251	9759	230	9529
530.13	Barrett's esophagus	digestive	0.118648	0.0975383	1.12597	0.223822	6583	146	6437
618.2	Uterine/Uterovaginal prolapse	genitourinary	0.28046	0.231707	1.32374	0.226123	10077	26	10051
256	Ovarian dysfunction	endocrine/metabolic	0.233897	0.194177	1.26351	0.228373	9368	45	9323
564.1	Irritable Bowel Syndrome	digestive	-0.108987	0.0904955	0.896742	0.228459	7862	173	7689
172.1	Melanomas of skin, dx or hx	neoplasms	0.0890838	0.0741203	1.09317	0.22941	8719	256	8463
496.21	Obstructive chronic bronchitis	respiratory	-0.145501	0.121271	0.864589	0.230217	7679	94	7585
202.22	Reticulosarcoma	neoplasms	0.295933	0.24681	1.34438	0.230515	9679	22	9657
458.2	Iatrogenic hypotension	circulatory system	0.27749	0.231636	1.31981	0.230932	7773	25	7748
218	Benign neoplasm of uterus	neoplasms	0.223281	0.186711	1.25017	0.23175	9646	40	9606
218.1	Uterine leiomyoma	neoplasms	0.223281	0.186711	1.25017	0.23175	9646	40	9606
579	Other symptoms involving abdomen and pelvis	digestive	-0.141573	0.118467	0.867992	0.232069	9159	98	9061
567	Peritonitis and retroperitoneal infections	digestive	0.166645	0.139642	1.18134	0.232722	9424	70	9354
367.1	Myopia	sense organs	0.0972313	0.081723	1.10212	0.234138	9672	207	9465
537	Other disorders of stomach and duodenum	digestive	0.122392	0.102872	1.1302	0.234147	9372	131	9241
766	Neuralgia, neuritis, and radiculitis NOS	symptoms	-0.149105	0.1254	0.861479	0.234427	9323	88	9235
440.1	Atherosclerosis of renal artery	circulatory system	-0.15803	0.133362	0.853824	0.236031	6679	79	6600
204.12	Lymphoid leukemia, chronic	neoplasms	0.230591	0.195087	1.25934	0.237212	9693	36	9657
271	Disorders of carbohydrate transport and metabolism	endocrine/metabolic	0.104165	0.0881431	1.10978	0.237296	10003	178	9825
277.4	Disorders of bilirubin excretion	endocrine/metabolic	0.198847	0.168373	1.21999	0.237608	9615	49	9566
765	Cervical radiculitis	symptoms	0.13258	0.112292	1.14177	0.237735	9344	109	9235
507	Pleurisy; pleural effusion	respiratory	-0.0765282	0.0649058	0.926327	0.238372	7951	339	7612
317.1	Alcoholism	mental disorders	0.105693	0.0901793	1.11148	0.241187	7728	176	7552
352.2	Facial nerve disorders [CN7]	neurological	0.205829	0.175681	1.22854	0.241356	9299	44	9255
803.2	Fracture of radius and ulna	injuries & poisonings	-0.18808	0.161129	0.828549	0.243104	9496	54	9442
41.9	Infection with drug-resistant microorganisms	infectious diseases	-0.283409	0.242819	0.753212	0.243144	8594	24	8570
291.4	Specific nonpsychotic mental disorders due to brain damage	mental disorders	0.292784	0.250933	1.34015	0.243299	8792	21	8771
627.3	Postmenopausal atrophic vaginitis	genitourinary	0.135814	0.116634	1.14547	0.244243	9613	105	9508
8.52	Intestinal infection due to C. difficile	infectious diseases	-0.146021	0.125567	0.86414	0.244874	9852	88	9764
200.1	Polycythemia vera	neoplasms	-0.273104	0.235049	0.761014	0.245275	9170	25	9145
394.2	Mitral valve disease	circulatory system	-0.0793251	0.0683246	0.92374	0.24564	6053	324	5729
279.1	Immunity deficiency	endocrine/metabolic	-0.205601	0.177415	0.814158	0.24651	9583	44	9539
803.1	Fracture of humerus	injuries & poisonings	0.199712	0.172401	1.22105	0.246696	9488	46	9442
532	Dysphagia	digestive	-0.0673794	0.0582189	0.93484	0.247131	6864	427	6437
803.3	Fracture of clavicle or scapula	injuries & poisonings	-0.307059	0.265345	0.735607	0.247189	9462	20	9442
442.2	Aneurysm of iliac artery	circulatory system	-0.201951	0.174874	0.817135	0.248155	6646	46	6600
277.7	Dysmetabolic syndrome X	endocrine/metabolic	0.105423	0.0913654	1.11118	0.248559	9733	167	9566
475	Chronic sinusitis	respiratory	-0.0674735	0.0586701	0.934752	0.250124	8439	420	8019
571	Chronic liver disease and cirrhosis	digestive	-0.0633413	0.0551078	0.938623	0.250388	8972	476	8496
740.9	Osteoarthrosis NOS	musculoskeletal	0.0597325	0.0520304	1.06155	0.250956	8809	543	8266
496	Chronic airway obstruction	respiratory	-0.0425229	0.0372378	0.958369	0.253484	8728	1143	7585
433	Cerebrovascular disease	circulatory system	0.0360733	0.0319105	1.03673	0.258285	9477	1672	7805
763	Thoracic or lumbosacral neuritis or radiculitis, unspecified	symptoms	0.0829636	0.0735462	1.0865	0.2593	9493	258	9235
972.1	Cardiac rhythm regulators causing adverse effects in therapeutic use	injuries & poisonings	-0.245702	0.218001	0.782155	0.259712	7680	29	7651
427.42	Cardiac arrest	circulatory system	0.125684	0.111612	1.13392	0.26013	3123	112	3011
414.2	ASCVD	circulatory system	0.0712813	0.0634109	1.07388	0.260963	5103	403	4700
706	Diseases of sebaceous glands	dermatologic	-0.0792837	0.0705545	0.923778	0.261131	9598	286	9312
496.2	Chronic bronchitis	respiratory	-0.100372	0.0893643	0.904501	0.261363	7760	175	7585
41.11	Methicillin sensitive Staphylococcus aureus	infectious diseases	0.189347	0.168976	1.20846	0.262478	8617	47	8570
521.1	Dental caries	digestive	-0.193323	0.172761	0.824216	0.263132	9739	46	9693
761	Cervicalgia	symptoms	0.0803792	0.0721143	1.0837	0.265019	9819	272	9547
612	Breast conditions, congenital or relating to hormones	genitourinary	0.211823	0.190674	1.23593	0.266604	9705	37	9668
184	Cancer of other female genital organs	neoplasms	-0.205359	0.185775	0.814355	0.26898	9348	41	9307
701	Other hypertrophic and atrophic conditions of skin	dermatologic	-0.0735856	0.0667889	0.929057	0.270564	9854	318	9536
451.2	Phlebitis and thrombophlebitis of lower extremities	circulatory system	0.181008	0.16478	1.19842	0.271995	6609	51	6558
572	Ascites (non malignant)	digestive	0.0982361	0.0894319	1.10322	0.27201	8669	173	8496
459.7	Blood vessel replaced	circulatory system	0.153678	0.140006	1.16612	0.272357	7817	69	7748
327.71	Restless legs syndrome	neurological	0.115723	0.105731	1.12269	0.27373	7331	121	7210
447.1	Stricture of artery	circulatory system	-0.242875	0.222218	0.78437	0.274412	6628	28	6600
292	Neurological disorders	mental disorders	0.0607735	0.0558904	1.06266	0.276874	9233	462	8771
345.3	Convulsions	neurological	0.136246	0.125317	1.14596	0.276944	8962	88	8874
327.3	Sleep apnea	neurological	-0.035093	0.0323331	0.965516	0.277763	8829	1619	7210
729	Other disorders of soft tissues	musculoskeletal	0.133886	0.123374	1.14326	0.277832	8745	90	8655
184.1	Malignant neoplasm of ovary and other uterine adnexa	neoplasms	-0.221752	0.204437	0.801114	0.278055	9341	34	9307
260.6	Anorexia	endocrine/metabolic	-0.221165	0.204589	0.801584	0.279688	8246	33	8213
747	Cardiac and circulatory congenital anomalies	congenital anomalies	-0.0471183	0.0436203	0.953975	0.280057	9783	810	8973
523	Gingival and periodontal diseases	digestive	0.21562	0.200145	1.24063	0.281338	9727	34	9693
747.2	Congenital anomalies of peripheral vascular system	congenital anomalies	-0.232061	0.215511	0.792898	0.281573	9003	30	8973
41	Bacterial infection NOS	infectious diseases	0.0572007	0.053195	1.05887	0.28224	9079	509	8570
741.3	Difficulty in walking	musculoskeletal	0.280197	0.260594	1.32339	0.282276	9610	20	9590
519	Other diseases of respiratory system, not elsewhere classified	respiratory	-0.0887072	0.0825268	0.915113	0.282424	9723	205	9518
509	Respiratory failure, insufficiency, arrest	respiratory	-0.0521375	0.0485141	0.949198	0.282515	8246	634	7612
727.1	Synovitis and tenosynovitis	musculoskeletal	0.102841	0.0959322	1.10832	0.28371	8804	149	8655
362.2	Degeneration of macula and posterior pole of retina	sense organs	0.091668	0.0856269	1.096	0.284371	9251	192	9059
782.3	Edema	symptoms	0.0464445	0.043387	1.04754	0.284408	9413	792	8621
573	Other disorders of liver	digestive	-0.0688596	0.0643579	0.933458	0.284643	8836	340	8496
525	Other diseases of the teeth and supporting structures	digestive	-0.203377	0.190365	0.815971	0.285363	9731	38	9693
38	Septicemia	infectious diseases	-0.065282	0.0613624	0.936803	0.287384	8950	380	8570
401.21	Hypertensive heart disease	circulatory system	0.084455	0.0794346	1.08812	0.287691	3059	239	2820
747.1	Cardiac congenital anomalies	congenital anomalies	-0.0476088	0.0448237	0.953507	0.288174	9738	765	8973
740	Osteoarthrosis	musculoskeletal	0.0394923	0.0373072	1.04028	0.289797	9407	1141	8266
476	Allergic rhinitis	respiratory	-0.0568572	0.0538551	0.944729	0.291085	8524	505	8019
295.3	Psychosis	mental disorders	0.250401	0.237312	1.28454	0.291355	7119	24	7095
241.2	Nontoxic multinodular goiter	endocrine/metabolic	0.100757	0.0956268	1.10601	0.292044	7983	155	7828
367	Disorders of refraction and accommodation; blindness and low vision	sense organs	0.0568884	0.0540001	1.05854	0.292118	9958	493	9465
427.41	Ventricular fibrillation and flutter	circulatory system	-0.143731	0.136932	0.86612	0.293879	3085	74	3011
187	Cancer of other male genital organs	neoplasms	-0.203308	0.194036	0.816026	0.294737	9547	37	9510
701.2	Scar conditions and fibrosis of skin	dermatologic	-0.0891798	0.0852111	0.914681	0.295295	9729	193	9536
429	Ill-defined descriptions and complications of heart disease	circulatory system	0.0425996	0.0410117	1.04352	0.298936	5991	973	5018
313.1	Attention deficit hyperactivity disorder	mental disorders	0.153642	0.148442	1.16607	0.300653	10044	63	9981
519.8	Other diseases of respiratory system, NEC	respiratory	-0.159163	0.154067	0.852857	0.301568	9576	58	9518
963.1	Antineoplastic and immunosuppressive drugs causing adverse effects	injuries & poisonings	-0.0830344	0.0804656	0.92032	0.302108	7870	219	7651
743.11	Osteoporosis NOS	musculoskeletal	-0.0604554	0.0586526	0.941336	0.302664	9450	439	9011
509.8	Dependence on respirator [Ventilator] or supplemental oxygen	respiratory	-0.0860779	0.0835143	0.917523	0.302683	7815	203	7612
246.7	Abnormal results of function study of thyroid	endocrine/metabolic	0.152536	0.148541	1.16478	0.30447	7890	62	7828
963	Poisoning by primarily systemic agents	injuries & poisonings	-0.0820414	0.0798987	0.921234	0.304506	7873	222	7651
456	Chronic venous insufficiency [CVI]	circulatory system	-0.0961873	0.0938538	0.908294	0.305428	6719	161	6558
204.2	Myeloid leukemia	neoplasms	-0.205802	0.200922	0.813994	0.305699	9691	34	9657
260.2	severe protein-calorie malnutrition	endocrine/metabolic	-0.143798	0.14064	0.866063	0.306566	8283	70	8213
559	Ileostomy status	digestive	-0.23052	0.225871	0.79412	0.307452	7716	27	7689
250.1	Type 1 diabetes	endocrine/metabolic	0.0900373	0.0882901	1.09422	0.307829	6599	186	6413
81	Infection/inflammation of internal prosthetic device; implant; and graft	infectious diseases	-0.114038	0.112166	0.892224	0.309302	9651	110	9541
726.1	Enthesopathy	musculoskeletal	0.0859648	0.0846087	1.08977	0.309616	8851	196	8655
717	Polymyalgia Rheumatica	musculoskeletal	-0.140512	0.138414	0.868914	0.310034	10152	73	10079
228	Hemangioma and lymphangioma, any site	neoplasms	0.141422	0.139415	1.15191	0.310392	10053	70	9983
250.41	Impaired fasting glucose	endocrine/metabolic	0.0715328	0.0705487	1.07415	0.310607	6712	299	6413
459.9	Circulatory disease NEC	circulatory system	0.0635763	0.0629829	1.06564	0.312772	8105	357	7748
304	Adjustment reaction	mental disorders	-0.125238	0.124202	0.882287	0.31329	7185	90	7095
327.41	Organic or persistent insomnia	neurological	0.148961	0.147849	1.16063	0.313684	7272	62	7210
8	Intestinal infection	infectious diseases	-0.102727	0.102015	0.902373	0.313945	9898	134	9764
362.3	Other nondiabetic retinopathy	sense organs	-0.233667	0.23223	0.791626	0.314326	9085	26	9059
150	Cancer of esophagus	neoplasms	-0.19548	0.195689	0.82244	0.317829	9323	36	9287
335	Multiple sclerosis	neurological	-0.180129	0.180631	0.835162	0.318655	8916	42	8874
694.2	Other dyschromia	dermatologic	-0.0928567	0.0931169	0.911324	0.318665	8946	162	8784
345	Epilepsy, recurrent seizures, convulsions	neurological	0.0916385	0.0919052	1.09597	0.318717	9039	165	8874
585.33	Chronic Kidney Disease, Stage III	genitourinary	0.0476881	0.0478319	1.04884	0.318767	7329	671	6658
593.2	Microscopic hematuria	genitourinary	0.112413	0.112782	1.11897	0.318896	8297	108	8189
759	Other and unspecified congenital anomalies	congenital anomalies	-0.163531	0.164509	0.84914	0.320198	9980	50	9930
367.2	Astigmatism	sense organs	0.100769	0.101433	1.10602	0.320487	9599	134	9465
418	Nonspecific chest pain	circulatory system	0.0340937	0.0344467	1.03468	0.322295	8871	1376	7495
626.13	Irregular menstrual cycle	genitourinary	-0.2291	0.231773	0.795249	0.322923	9534	26	9508
720	Spinal stenosis	musculoskeletal	0.0598916	0.0607256	1.06172	0.324002	9098	391	8707
580.3	Nephritis and nephropathy without mention of glomerulonephritis	genitourinary	0.148079	0.150827	1.1596	0.326209	6718	60	6658
155.1	Malignant neoplasm of liver, primary	neoplasms	-0.139764	0.14247	0.869563	0.32659	9355	68	9287
427.21	Atrial fibrillation	circulatory system	-0.0295507	0.0301318	0.970882	0.326733	6652	3641	3011
367.8	Hypermetropia	sense organs	0.112017	0.114369	1.11853	0.327363	9570	105	9465
709.2	Sicca syndrome	dermatologic	-0.154765	0.158243	0.856617	0.328067	8729	56	8673
724	Other and unspecified disorders of back	musculoskeletal	-0.169402	0.173406	0.844169	0.328614	8753	46	8707
871.3	Open wound of foot except toe(s) alone	injuries & poisonings	0.253955	0.260167	1.28911	0.329003	9586	20	9566
302	Sexual and gender identity disorders	mental disorders	0.180708	0.185131	1.19807	0.329012	7135	40	7095
149	Cancer of larynx, pharynx, nasal cavities	neoplasms	-0.118135	0.121198	0.888576	0.329697	10067	94	9973
110	Dermatophytosis / Dermatomycosis	infectious diseases	0.0768581	0.0790272	1.07989	0.330775	9330	225	9105
287	Purpura and other hemorrhagic conditions	hematopoietic	0.050199	0.0517071	1.05148	0.331631	6199	560	5639
420.1	Myocarditis	circulatory system	0.245668	0.253178	1.27847	0.331879	7246	22	7224
791	Gangrene	symptoms	0.221328	0.228957	1.24773	0.333703	10142	26	10116
313	Pervasive developmental disorders	mental disorders	0.13595	0.140997	1.14562	0.334944	10051	70	9981
743.2	Pathologic fracture	musculoskeletal	-0.143546	0.149035	0.866281	0.335463	9073	62	9011
195	Cancer, suspected or other	neoplasms	-0.072625	0.0755165	0.929949	0.336195	9131	247	8884
327.4	Insomnia	neurological	0.0553308	0.0576049	1.05689	0.336793	7642	432	7210
722.6	Degeneration of intervertebral disc	musculoskeletal	0.0716168	0.0746081	1.07424	0.337102	8958	251	8707
327.32	Obstructive sleep apnea	neurological	-0.0329565	0.0344483	0.967581	0.338722	8589	1379	7210
608	Other disorders of male genital organs	genitourinary	0.133211	0.140124	1.14249	0.341774	8224	71	8153
512.9	Other dyspnea	respiratory	-0.0367388	0.0386688	0.963928	0.342067	6285	1134	5151
618	Genital prolapse	genitourinary	0.123341	0.130317	1.13127	0.343909	10135	84	10051
938.2	Chronic dermatitis due to solar radiation	injuries & poisonings	-0.079965	0.0845688	0.923149	0.344372	8712	197	8515
596.5	Functional disorders of bladder	genitourinary	0.107161	0.113692	1.11311	0.34591	9557	108	9449
574.1	Cholelithiasis	digestive	0.0889845	0.0944141	1.09306	0.345941	9789	155	9634
802	Fracture of pelvis	injuries & poisonings	0.245471	0.260861	1.27822	0.346702	9462	20	9442
458	Hypotension	circulatory system	0.055368	0.0592138	1.05693	0.349761	8153	405	7748
287.3	Thrombocytopenia	hematopoietic	0.0496564	0.053307	1.05091	0.351587	6161	522	5639
613	Other nonmalignant breast conditions	genitourinary	-0.122232	0.131522	0.884943	0.352698	10063	82	9981
590	Pyelonephritis	genitourinary	-0.169522	0.182727	0.844068	0.353546	8230	41	8189
211	Benign neoplasm of other parts of digestive system	neoplasms	-0.136584	0.147775	0.872333	0.355345	9519	63	9456
751.2	Congenital anomalies of urinary system	congenital anomalies	-0.0992851	0.107669	0.905484	0.356457	9975	120	9855
441	Vascular insufficiency of intestine	circulatory system	0.168147	0.182567	1.18311	0.357041	6642	42	6600
594.3	Calculus of ureter	genitourinary	-0.16882	0.183496	0.844661	0.357563	9497	41	9456
271.3	Intestinal disaccharidase deficiencies and disaccharide malabsorption	endocrine/metabolic	0.0823109	0.0899359	1.08579	0.360077	9996	171	9825
261.2	Vitamin B-complex deficiencies	endocrine/metabolic	-0.121741	0.133191	0.885378	0.360701	8292	79	8213
155	Cancer of liver and intrahepatic bile duct	neoplasms	-0.122076	0.133729	0.885081	0.361316	9364	77	9287
772.3	Muscle weakness	symptoms	-0.132723	0.145419	0.875708	0.361405	9615	66	9549
374	Other disorders of eyelids	sense organs	-0.0848894	0.0930373	0.918614	0.361546	9624	163	9461
110.12	Althete's foot	infectious diseases	-0.148734	0.163667	0.861798	0.363477	9157	52	9105
369.5	Conjunctivitis, infectious	sense organs	-0.171147	0.188385	0.842698	0.363617	9500	39	9461
743.9	Osteopenia or other disorder of bone and cartilage	musculoskeletal	-0.0584146	0.0643194	0.943259	0.363775	9372	361	9011
535	Gastritis and duodenitis	digestive	0.0821983	0.0906572	1.08567	0.364569	9410	169	9241
228.1	Hemangioma of skin and subcutaneous tissue	neoplasms	0.235807	0.260842	1.26593	0.365984	10003	20	9983
594	Urinary calculus	genitourinary	0.0532677	0.0593174	1.05471	0.36918	9859	403	9456
555.2	Ulcerative colitis	digestive	-0.132854	0.148248	0.875593	0.370168	7752	63	7689
366.2	Senile cataract	sense organs	0.0504108	0.0563343	1.0517	0.370867	9652	455	9197
54	Herpes simplex	infectious diseases	-0.115186	0.128912	0.8912	0.371575	8811	83	8728
571.8	Liver abscess and sequelae of chronic liver disease	digestive	-0.0823284	0.092369	0.920969	0.372769	8660	164	8496
300.4	Dysthymic disorder	mental disorders	-0.0909788	0.102179	0.913037	0.373258	7228	133	7095
519.9	Symptoms involving respiratory system and other chest symptoms	respiratory	-0.0989044	0.111455	0.905829	0.374867	9629	111	9518
327.7	Sleep related movement disorders	neurological	0.0809205	0.0914872	1.08428	0.376426	7374	164	7210
599.9	Other abnormality of urination	genitourinary	0.0715657	0.081014	1.07419	0.377034	8214	217	7997
733	Other disorders of bone and cartilage	musculoskeletal	0.0635476	0.0722811	1.06561	0.379307	9316	274	9042
994.2	Sepsis	injuries & poisonings	-0.0485071	0.0553297	0.952651	0.380654	9792	474	9318
38.3	Bacteremia	infectious diseases	-0.0938807	0.107091	0.910391	0.380682	8690	120	8570
535.9	Gastritis and duodenitis, NOS	digestive	0.148789	0.17045	1.16043	0.382708	9288	47	9241
561	Symptoms involving digestive system	digestive	0.0522146	0.0598174	1.0536	0.382717	8095	406	7689
804	Fracture of hand or wrist	injuries & poisonings	0.147054	0.168991	1.15842	0.384199	9490	48	9442
189.21	Malignant neoplasm of bladder	neoplasms	0.0792064	0.0916115	1.08243	0.387264	9939	166	9773
349	Other and unspecified disorders of the nervous system	neurological	0.214949	0.248776	1.2398	0.387574	8896	22	8874
428.2	Heart failure NOS	circulatory system	0.0835499	0.0967098	1.08714	0.38763	5166	148	5018
440.9	Atherosclerosis of aorta	circulatory system	-0.100274	0.116202	0.904589	0.388176	6705	105	6600
270.32	Paraproteinemia	endocrine/metabolic	0.137863	0.159972	1.14782	0.388799	9661	53	9608
41.4	E. coli	infectious diseases	-0.165059	0.19164	0.847844	0.389074	8607	37	8570
521	Diseases of hard tissues of teeth	digestive	-0.140923	0.163881	0.868556	0.389841	9744	51	9693
591	Urinary tract infection	genitourinary	0.0452884	0.052734	1.04633	0.390446	8730	541	8189
694	Dyschromia and Vitiligo	dermatologic	-0.0779556	0.0909099	0.925005	0.391167	8954	170	8784
580.1	Glomerulonephritis	genitourinary	-0.151792	0.177262	0.859167	0.391824	6702	44	6658
743.21	Pathologic fracture of vertebrae	musculoskeletal	-0.179838	0.210194	0.835406	0.39223	9042	31	9011
263	Other nutritional deficiency	endocrine/metabolic	0.199788	0.234057	1.22114	0.393332	8238	25	8213
726.3	Bursitis	musculoskeletal	0.139353	0.163333	1.14953	0.393557	8706	51	8655
611	Abnormal findings on mammogram or breast exam	genitourinary	-0.0806219	0.0946908	0.922542	0.394535	9829	161	9668
425.8	Other cardiomyopathy	circulatory system	0.21848	0.257241	1.24418	0.395702	7245	21	7224
198.1	Secondary malignancy of lymph nodes	neoplasms	0.106081	0.124968	1.11191	0.395958	8971	87	8884
110.13	Dermatophytosis of the body	infectious diseases	-0.190221	0.224183	0.826777	0.396157	9133	28	9105
627	Menopausal and postmenopausal disorders	genitourinary	0.0607145	0.0716414	1.0626	0.396729	9806	298	9508
415.21	Primary pulmonary hypertension	circulatory system	-0.0672079	0.0793527	0.935001	0.397022	8212	223	7989
381	Otitis media and Eustachian tube disorders	sense organs	0.0859953	0.101646	1.0898	0.397536	9773	134	9639
726.2	Synoviopathy	musculoskeletal	0.190338	0.225096	1.20966	0.397784	8682	27	8655
227.1	Benign neoplasm of adrenal gland	neoplasms	0.161107	0.191253	1.17481	0.399576	9928	37	9891
577.2	Chronic pancreatitis	digestive	0.214222	0.254372	1.2389	0.399696	9873	21	9852
149.1	Cancer of oropharynx	neoplasms	0.213082	0.253464	1.23749	0.400527	9994	21	9973
702	Degenerative skin conditions and other dermatoses	dermatologic	-0.0348851	0.0416344	0.965716	0.402092	9617	883	8734
614.5	Inflammatory disease of cervix, vagina, and vulva	genitourinary	-0.1771	0.212222	0.837696	0.403997	10058	31	10027
420.22	Chronic pericarditis	circulatory system	0.184743	0.221524	1.20291	0.404303	7251	27	7224
425.2	Secondary/extrinsic cardiomyopathies	circulatory system	0.0430233	0.0516572	1.04396	0.404923	7763	539	7224
604	Disorders of penis	genitourinary	0.161456	0.194182	1.17522	0.405709	8190	37	8153
395.4	Nonrheumatic pulmonary valve disorders	circulatory system	0.176626	0.212734	1.19318	0.40639	5759	30	5729
649	Other conditions or status of the mother complicating pregnancy, childbirth, or the puerperium	pregnancy complications	0.126674	0.152731	1.13505	0.406881	10161	68	10093
270.38	Other specified disorders of plasma protein metabolism	endocrine/metabolic	-0.193977	0.234442	0.823677	0.408011	9633	25	9608
573.9	Abnormal serum enzyme levels	digestive	-0.0813306	0.0983894	0.921889	0.408453	8638	142	8496
602	Other disorders of prostate	genitourinary	-0.110997	0.134363	0.894942	0.408751	8173	79	8094
797.1	Cardiogenic shock	symptoms	0.101743	0.123354	1.1071	0.409485	9699	91	9608
426.91	Cardiac pacemaker in situ	circulatory system	-0.0386676	0.0469433	0.96207	0.410106	3833	822	3011
270.3	Disorders of plasma protein metabolism	endocrine/metabolic	0.0851955	0.103994	1.08893	0.412654	9735	127	9608
170	Cancer of bone and connective tissue	neoplasms	0.111488	0.136926	1.11794	0.415518	10163	73	10090
728	Disorders of muscle, ligament, and fascia	musculoskeletal	-0.147057	0.180933	0.863245	0.416352	8697	42	8655
722	Intervertebral disc disorders	musculoskeletal	0.0449316	0.0552829	1.04596	0.416357	9176	469	8707
592.1	Cystitis	genitourinary	0.109772	0.135112	1.11602	0.416531	8265	76	8189
277.51	Lipoprotein disorders	endocrine/metabolic	0.105518	0.129906	1.11129	0.416638	9648	82	9566
204	Leukemia	neoplasms	0.0922594	0.113735	1.09665	0.417262	9763	106	9657
800.2	Fracture of unspecified part of femur	injuries & poisonings	-0.174001	0.214684	0.840296	0.417652	9472	30	9442
741.4	Joint effusions	musculoskeletal	0.130534	0.161276	1.13944	0.418296	9643	53	9590
575	Other biliary tract disease	digestive	-0.0944538	0.116837	0.90987	0.418847	9735	101	9634
394.7	Disease of tricuspid valve	circulatory system	-0.0542473	0.0677839	0.947198	0.423539	6053	324	5729
184.11	Malignant neoplasm of ovary	neoplasms	-0.174019	0.217475	0.840281	0.423608	9337	30	9307
577.3	Cyst and pseudocyst of pancreas	digestive	-0.105071	0.131436	0.90026	0.424053	9932	80	9852
288	Diseases of white blood cells	hematopoietic	-0.0603235	0.0759242	0.94146	0.426892	8753	243	8510
204.1	Lymphoid leukemia	neoplasms	0.144962	0.182538	1.156	0.427109	9698	41	9657
241.1	Nontoxic uninodular goiter	endocrine/metabolic	0.0639231	0.080683	1.06601	0.4282	8047	219	7828
79.9	Viremia, NOS	infectious diseases	0.171337	0.21651	1.18689	0.428734	8757	29	8728
201	Hodgkin's disease	neoplasms	-0.112518	0.142312	0.893581	0.429152	9725	68	9657
70.2	Viral hepatitis B	infectious diseases	-0.202194	0.25683	0.816936	0.431125	8749	21	8728
251	Other disorders of pancreatic internal secretion	endocrine/metabolic	0.125462	0.159717	1.13367	0.432143	9377	54	9323
603	Other disorders of testis	genitourinary	-0.166352	0.211963	0.846748	0.432561	8184	31	8153
414	Other forms of chronic heart disease	circulatory system	0.0381054	0.0486364	1.03884	0.433348	5406	706	4700
189.2	Cancer of bladder	neoplasms	0.0698389	0.0897604	1.07234	0.436534	9946	173	9773
377	Disorders of optic nerve and visual pathways	sense organs	-0.158906	0.204327	0.853076	0.436743	9482	33	9449
338.2	Chronic pain	neurological	0.0605209	0.0779412	1.06239	0.437457	9601	232	9369
209	Neuroendocrine tumors	neoplasms	-0.194322	0.250537	0.823393	0.437972	10173	22	10151
627.1	Postmenopausal bleeding	genitourinary	-0.114328	0.147477	0.891965	0.438208	9572	64	9508
288.3	Eosinophilia	hematopoietic	0.184651	0.238262	1.2028	0.438344	8534	24	8510
241	Nontoxic nodular goiter	endocrine/metabolic	0.0507085	0.0656738	1.05202	0.440039	8167	339	7828
800.3	Fracture of tibia and fibula	injuries & poisonings	0.196205	0.25493	1.21678	0.441512	9463	21	9442
710	Osteomyelitis, periostitis, and other infections involving bone	musculoskeletal	0.0886033	0.115326	1.09265	0.442316	9144	104	9040
709.3	Systemic sclerosis	dermatologic	-0.167552	0.218572	0.845732	0.443333	8702	29	8673
977	Personal history of allergy to medicinal agents	injuries & poisonings	0.091233	0.119291	1.09552	0.444393	7748	97	7651
378.1	Strabismus (not specified as paralytic)	sense organs	0.16678	0.219604	1.18149	0.447579	9477	28	9449
599.4	Urinary incontinence	genitourinary	0.0566296	0.0747653	1.05826	0.448791	8254	257	7997
275	Disorders of mineral metabolism	endocrine/metabolic	-0.0353678	0.0467783	0.96525	0.449606	9375	673	8702
276.6	Fluid overload	endocrine/metabolic	-0.0678565	0.0901028	0.934395	0.45139	6825	170	6655
285.1	Acute posthemorrhagic anemia	hematopoietic	0.0716787	0.0953912	1.07431	0.452401	6412	152	6260
353	Nerve root and plexus disorders	neurological	0.161972	0.215797	1.17583	0.452908	9284	29	9255
288.1	Decreased white blood cell count	hematopoietic	-0.0643318	0.08571	0.937694	0.452909	8700	190	8510
807	Fracture of ribs	injuries & poisonings	0.1254	0.167399	1.1336	0.453791	9491	49	9442
514.2	Solitary pulmonary nodule	respiratory	0.0445503	0.0596644	1.04556	0.455256	9400	400	9000
386.2	Peripheral or central vertigo	sense organs	0.111788	0.149724	1.11828	0.455289	7982	62	7920
962.1	Adrenal cortical steroids causing adverse effects in therapeutic use	injuries & poisonings	0.0639865	0.0859334	1.06608	0.456511	7842	191	7651
274	Gout and other crystal arthropathies	endocrine/metabolic	-0.035614	0.0478334	0.965013	0.456548	9836	647	9189
687	Symptoms affecting skin	dermatologic	0.0523988	0.0704684	1.0538	0.457131	8995	286	8709
840.3	Joint/ligament sprain	injuries & poisonings	-0.121762	0.164236	0.885359	0.458463	9540	51	9489
615	Endometriosis	genitourinary	-0.194553	0.262731	0.823202	0.458995	10047	20	10027
961.1	Poisoning/allergy of sulfonamides	injuries & poisonings	0.118264	0.159803	1.12554	0.459265	7705	54	7651
472	Chronic pharyngitis and nasopharyngitis	respiratory	-0.0581983	0.0787456	0.943463	0.459866	8246	227	8019
536.3	Gastroparesis	digestive	-0.0932736	0.126916	0.910944	0.462385	9327	86	9241
195.1	Malignant neoplasm, other	neoplasms	-0.0741809	0.100951	0.928504	0.462447	9020	136	8884
695.3	Rosacea	dermatologic	0.0844075	0.114936	1.08807	0.462713	8889	105	8784
38.1	Gram negative septicemia	infectious diseases	-0.15267	0.209505	0.858413	0.466175	8601	31	8570
740.11	Osteoarthrosis, localized, primary	musculoskeletal	0.0370095	0.0507956	1.0377	0.466249	8837	571	8266
550.4	Umbilical hernia	digestive	-0.0990631	0.136601	0.905686	0.468328	8994	74	8920
512.1	Wheezing	respiratory	-0.120798	0.16665	0.886213	0.468536	5201	50	5151
696.41	Psoriasis vulgaris	dermatologic	0.0753697	0.104232	1.07828	0.46962	8733	128	8605
571.51	Cirrhosis of liver without mention of alcohol	digestive	-0.0533766	0.074055	0.948023	0.471051	8751	255	8496
327.1	Hypersomnia	neurological	-0.0897629	0.124925	0.914148	0.472427	7298	88	7210
280.2	Iron deficiency anemia secondary to blood loss (chronic)	hematopoietic	0.0871968	0.121412	1.09111	0.472642	6353	93	6260
396	Abnormal heart sounds	circulatory system	0.0748481	0.104454	1.07772	0.473644	5860	131	5729
681.1	Cellulitis and abscess of fingers/toes	dermatologic	0.13628	0.190258	1.146	0.47381	9068	38	9030
481	Influenza	respiratory	0.136716	0.192043	1.1465	0.476525	8536	37	8499
429.2	Abnormal function study of cardiovascular system	circulatory system	0.0491163	0.068996	1.05034	0.476544	5322	304	5018
316	Substance addiction and disorders	mental disorders	0.0672187	0.0945895	1.06953	0.47731	7710	158	7552
709	Diffuse diseases of connective tissue	dermatologic	-0.0784716	0.110483	0.924528	0.477543	8789	116	8673
578.2	Blood in stool	digestive	-0.073718	0.103925	0.928934	0.478112	9190	129	9061
771.2	Cramp of limb	symptoms	-0.149745	0.211264	0.860928	0.478445	9204	31	9173
994	Sepsis and SIRS	injuries & poisonings	-0.0383377	0.0541141	0.962388	0.478659	9814	496	9318
710.1	Osteomyelitis	musculoskeletal	0.0835395	0.11817	1.08713	0.479602	9139	99	9040
246	Other disorders of thyroid	endocrine/metabolic	0.0702076	0.0998335	1.07273	0.481902	7968	140	7828
536	Disorders of function of stomach	digestive	-0.0697168	0.0991712	0.932658	0.482059	9383	142	9241
433.5	Cerebral aneurysm	circulatory system	0.104362	0.149908	1.11	0.486321	7866	61	7805
574.3	Cholecystitis without cholelithiasis	digestive	-0.128589	0.185939	0.879335	0.48921	9674	40	9634
296.22	Major depressive disorder	mental disorders	-0.0397242	0.0574747	0.961054	0.489465	7541	446	7095
300	Anxiety, phobic and dissociative disorders	mental disorders	-0.0262322	0.038094	0.974109	0.491063	8216	1121	7095
339	Other headache syndromes	neurological	0.0792374	0.11522	1.08246	0.491638	9604	104	9500
858	Complication of internal orthopedic device	injuries & poisonings	0.0889672	0.129628	1.09304	0.492508	7880	81	7799
277	Other disorders of metabolism	endocrine/metabolic	0.0606119	0.0885461	1.06249	0.493645	9744	178	9566
592	Cystitis and urethritis	genitourinary	0.088765	0.130148	1.09282	0.49522	8271	82	8189
389.4	Tinnitus	sense organs	0.0696265	0.102137	1.07211	0.495432	9253	133	9120
362.22	Macular degeneration, wet	sense organs	0.159822	0.234733	1.1733	0.495956	9084	25	9059
214.1	Lipoma of skin and subcutaneous tissue	neoplasms	-0.151458	0.222524	0.859454	0.496103	10004	28	9976
380.4	Impacted cerumen	sense organs	0.0619689	0.0911087	1.06393	0.496401	9844	167	9677
702.2	Seborrheic keratosis	dermatologic	-0.0347922	0.0514711	0.965806	0.499069	9537	555	8982
964.1	Anticoagulants causing adverse effects	injuries & poisonings	-0.120477	0.179002	0.886497	0.500917	7694	43	7651
596.1	Bladder neck obstruction	genitourinary	0.14391	0.21507	1.15478	0.503411	9479	30	9449
696	Psoriasis and related disorders	dermatologic	0.0650829	0.0975053	1.06725	0.504466	8752	147	8605
250.13	Type 1 diabetes with ophthalmic manifestations	endocrine/metabolic	0.135396	0.203334	1.14499	0.505488	6447	34	6413
285.2	Anemia of chronic disease	hematopoietic	0.0451025	0.0679426	1.04614	0.506798	6565	305	6260
593	Hematuria	genitourinary	0.0367396	0.0556135	1.03742	0.508853	8660	471	8189
426.31	Right bundle branch block	circulatory system	0.0510228	0.0772498	1.05235	0.508938	3262	251	3011
626.1	Irregular menstrual cycle/bleeding	genitourinary	-0.0775852	0.11852	0.925348	0.512713	9622	114	9508
427.3	Other specified cardiac dysrhythmias	circulatory system	0.031979	0.0489613	1.0325	0.513661	3693	682	3011
480.12	Pseudomonal pneumonia	respiratory	0.125372	0.192229	1.13357	0.514272	8536	37	8499
715	Other inflammatory spondylopathies	musculoskeletal	0.123537	0.18955	1.13149	0.514571	9082	38	9044
411.41	Aneurysm and dissection of heart	circulatory system	-0.123655	0.189984	0.883684	0.515129	4738	38	4700
411.9	Other acute and subacute forms of ischemic heart disease	circulatory system	0.147919	0.227402	1.15942	0.515387	4727	27	4700
202.21	Nodular lymphoma	neoplasms	0.165249	0.254214	1.17969	0.515668	9678	21	9657
296.2	Depression	mental disorders	-0.0257626	0.0397801	0.974566	0.517227	8098	1003	7095
568	Other disorders of peritoneum	digestive	0.144581	0.223837	1.15556	0.518331	9381	27	9354
145	Cancer of mouth	neoplasms	-0.083828	0.130042	0.919589	0.519171	10054	81	9973
706.2	Sebaceous cyst	dermatologic	0.0646416	0.100303	1.06678	0.519275	9449	137	9312
362.4	Retinal vascular changes and abnomalities	sense organs	-0.0892308	0.139353	0.914634	0.521963	9131	72	9059
594.2	Calculus of lower urinary tract	genitourinary	0.154924	0.242913	1.16757	0.523619	9479	23	9456
433.11	Occlusion of cerebral arteries, with cerebral infarction	circulatory system	0.0826174	0.129675	1.08613	0.524052	7886	81	7805
706.8	Other specified diseases of sebaceous glands	dermatologic	-0.0792223	0.124547	0.923835	0.524722	9401	89	9312
443.1	Raynaud's syndrome	circulatory system	-0.0894505	0.140753	0.914434	0.525092	6672	72	6600
737	Curvature of spine	musculoskeletal	0.0781562	0.123083	1.08129	0.525435	9644	91	9553
274.1	Gout	endocrine/metabolic	-0.0307057	0.0483983	0.969761	0.525796	9820	631	9189
110.1	Dermatophytosis	infectious diseases	0.0521371	0.0822062	1.05352	0.525935	9313	208	9105
696.4	Psoriasis	dermatologic	0.0620325	0.0981538	1.064	0.527392	8750	145	8605
797	Shock	symptoms	0.0645195	0.102228	1.06665	0.527956	9741	133	9608
212	Benign neoplasm of respiratory and intrathoracic organs	neoplasms	-0.143165	0.227248	0.866611	0.528699	10157	27	10130
365.11	Primary open angle glaucoma	sense organs	-0.0999731	0.158734	0.904862	0.528816	9255	55	9200
394.3	Aortic valve disease	circulatory system	0.107619	0.171474	1.11362	0.53026	5778	49	5729
253	Disorders of the pituitary gland and its hypothalamic control	endocrine/metabolic	0.104553	0.166714	1.11021	0.53057	9372	49	9323
426.22	Mobitz II AV block	circulatory system	-0.115455	0.18432	0.89096	0.531063	3051	40	3011
425.1	Primary/intrinsic cardiomyopathies	circulatory system	-0.0213671	0.0341595	0.97886	0.531636	8612	1388	7224
426.8	Other cardiac conduction disorders	circulatory system	-0.0996789	0.159544	0.905128	0.53212	3064	53	3011
290.1	Dementias	mental disorders	-0.0779472	0.12501	0.925013	0.532939	8861	90	8771
70.9	Hepatitis NOS	infectious diseases	-0.117595	0.188855	0.889056	0.5335	8766	38	8728
350.2	Abnormality of gait	neurological	0.0522854	0.0848947	1.05368	0.537971	9416	193	9223
714.1	Rheumatoid arthritis	musculoskeletal	-0.0619518	0.100775	0.939928	0.538719	9182	138	9044
374.3	Ptosis of eyelid	sense organs	-0.106419	0.173553	0.899048	0.539759	9507	46	9461
585.2	Renal failure NOS	genitourinary	0.0832345	0.136212	1.0868	0.541157	6732	74	6658
464	Acute sinusitis	respiratory	0.0462016	0.0757126	1.04729	0.541714	9072	245	8827
427.11	Paroxysmal supraventricular tachycardia	circulatory system	-0.0332558	0.0545063	0.967291	0.541777	3535	524	3011
224	Benign neoplasm of eye	neoplasms	-0.11673	0.191443	0.889826	0.542037	10037	38	9999
225.1	Benign neoplasm of brain, cranial nerves, meninges	neoplasms	0.107195	0.175934	1.11315	0.542333	10043	44	9999
716.9	Arthropathy NOS	musculoskeletal	0.0454377	0.0748088	1.04649	0.543596	9292	252	9040
790.6	Other abnormal blood chemistry	symptoms	0.038501	0.0634568	1.03925	0.544031	9584	351	9233
380.1	Otitis externa	sense organs	-0.091993	0.153085	0.912112	0.547889	9736	59	9677
710.19	Unspecified osteomyelitis	musculoskeletal	0.087572	0.145765	1.09152	0.547989	9105	65	9040
512.7	Shortness of breath	respiratory	-0.018438	0.0307555	0.981731	0.548838	7204	2053	5151
327.5	Parasomnia	neurological	0.150248	0.252382	1.16212	0.551629	7231	21	7210
353.1	Nerve plexus lesions	neurological	0.153178	0.258515	1.16553	0.553495	9275	20	9255
800	Fracture of lower limb	injuries & poisonings	-0.0675096	0.113966	0.934719	0.553606	9549	107	9442
480.1	Bacterial pneumonia	respiratory	-0.0547096	0.0926918	0.94676	0.555035	8661	162	8499
580	Nephritis; nephrosis; renal sclerosis	genitourinary	0.0656516	0.111566	1.06785	0.556226	6769	111	6658
614	Inflammatory diseases of female pelvic organs	genitourinary	-0.112351	0.191028	0.893731	0.55644	10065	38	10027
575.8	Other disorders of biliary tract	digestive	-0.120845	0.205733	0.886171	0.556944	9666	32	9634
286.81	Primary hypercoagulable state	hematopoietic	0.0924598	0.157831	1.09687	0.557999	5693	54	5639
286.8	Hypercoagulable state	hematopoietic	0.0924598	0.157831	1.09687	0.557999	5693	54	5639
149.4	Cancer of larynx	neoplasms	-0.114023	0.195255	0.892237	0.55924	10009	36	9973
747.12	Valvular heart disease/ heart chambers	congenital anomalies	-0.0360161	0.061719	0.964625	0.559524	9357	384	8973
611.3	Lump or mass in breast	genitourinary	-0.0777407	0.133682	0.925204	0.560881	9746	78	9668
170.1	Bone cancer	neoplasms	-0.133706	0.230432	0.874847	0.561751	10116	26	10090
380	Disorders of external ear	sense organs	-0.067052	0.115931	0.935147	0.563009	9780	103	9677
362.21	Macular degeneration, dry	sense organs	0.135738	0.234924	1.14538	0.563403	9084	25	9059
429.3	Symptoms involving cardiovascular system	circulatory system	0.0475124	0.0822451	1.04866	0.563472	5226	208	5018
224.1	Benign neoplasm of eye, uveal	neoplasms	-0.114902	0.19912	0.891453	0.563905	10034	35	9999
284.1	Pancytopenia	hematopoietic	-0.0803595	0.139586	0.922785	0.564819	6330	70	6260
286.9	Abnormal coagulation profile	hematopoietic	0.0787589	0.136828	1.08194	0.564883	5711	72	5639
172.3	Carcinoma in situ of skin	neoplasms	0.0681202	0.119289	1.07049	0.567966	8559	96	8463
599	Other symptoms/disorders or the urinary system	genitourinary	0.02246	0.0393913	1.02271	0.568558	9020	1023	7997
272.12	Hyperglyceridemia	endocrine/metabolic	-0.0643838	0.113215	0.937645	0.569569	3228	113	3115
860	Bone marrow or stem cell transplant	neoplasms	-0.114189	0.20123	0.892089	0.570404	10162	34	10128
575.2	Obstruction of bile duct	digestive	-0.111603	0.197066	0.894399	0.571175	9669	35	9634
300.12	Agorophobia, social phobia, and panic disorder	mental disorders	0.0807606	0.143192	1.08411	0.572752	7161	66	7095
427.1	Paroxysmal tachycardia, unspecified	circulatory system	-0.0205335	0.0366723	0.979676	0.575535	4606	1595	3011
574	Cholelithiasis and cholecystitis	digestive	0.0437056	0.0783462	1.04467	0.576945	9861	227	9634
41.2	Streptococcus infection	infectious diseases	0.0788416	0.141598	1.08203	0.577665	8638	68	8570
427.7	Tachycardia NOS	circulatory system	-0.0484777	0.0871293	0.952679	0.577946	3195	184	3011
529	Diseases and other conditions of the tongue	digestive	0.098897	0.177922	1.10395	0.578317	9681	43	9638
735.3	Hallux valgus (Bunion)	musculoskeletal	0.108544	0.195387	1.11465	0.578528	9589	36	9553
550.5	Ventral hernia	digestive	0.06751	0.121554	1.06984	0.578627	9012	92	8920
274.11	Gouty arthropathy	endocrine/metabolic	-0.0580633	0.104808	0.94359	0.57958	9315	126	9189
389.1	Sensorineural hearing loss	sense organs	0.0346607	0.0628004	1.03527	0.581004	9484	364	9120
426.92	Cardiac defibrillator in situ	circulatory system	0.0231116	0.0418783	1.02338	0.581034	4146	1135	3011
711.1	Pyogenic arthritis	musculoskeletal	-0.141086	0.25581	0.868415	0.581274	9061	21	9040
427.6	Premature beats	circulatory system	-0.0243795	0.0442133	0.975915	0.581355	3881	870	3011
275.51	Hypocalcemia	endocrine/metabolic	0.0903598	0.164197	1.09457	0.582105	8752	50	8702
278.3	Localized adiposity	endocrine/metabolic	0.137498	0.250263	1.1474	0.58272	7525	21	7504
742.9	Other derangement of joint	musculoskeletal	0.0893926	0.163479	1.09351	0.584507	9641	51	9590
473.3	Paralysis/spasm of vocal cords or larynx	respiratory	-0.0826352	0.151181	0.920687	0.584654	8079	60	8019
70.3	Viral hepatitis C	infectious diseases	0.0480116	0.0881076	1.04918	0.585809	8909	181	8728
71	Human immunodeficiency virus [HIV] disease	infectious diseases	0.116898	0.215711	1.124	0.587876	8758	30	8728
41.12	Methicillin resistant Staphylococcus aureus	infectious diseases	-0.0850251	0.157522	0.918489	0.589358	8625	55	8570
585.4	Chronic kidney disease, Stage I or II	genitourinary	0.0541276	0.100515	1.05562	0.590231	6796	138	6658
225	Benign neoplasm of brain and other parts of nervous system	neoplasms	0.093694	0.174084	1.09822	0.59043	10044	45	9999
296	Mood disorders	mental disorders	-0.0206372	0.0383467	0.979574	0.590457	8190	1095	7095
550	Abdominal hernia	digestive	0.0243321	0.0454535	1.02463	0.59243	9636	716	8920
365.1	Open-angle glaucoma	sense organs	-0.0590338	0.110822	0.942675	0.59425	9314	114	9200
703	Diseases of nail, NOS	dermatologic	0.100846	0.190299	1.10611	0.596157	9718	38	9680
281	Other deficiency anemia	hematopoietic	0.0827312	0.156193	1.08625	0.596338	6317	57	6260
600	Hyperplasia of prostate	genitourinary	0.0234337	0.0445806	1.02371	0.599132	9012	918	8094
415.1	Acute pulmonary heart disease	circulatory system	0.0432192	0.0822695	1.04417	0.599349	8194	205	7989
426.3	Bundle branch block	circulatory system	0.0262664	0.0500574	1.02661	0.599774	3717	706	3011
528.1	Stomatitis and mucositis	digestive	-0.0921026	0.175539	0.912012	0.599803	9683	45	9638
960	Poisoning by antibiotics	injuries & poisonings	0.040272	0.0767633	1.04109	0.599843	7890	239	7651
300.9	Posttraumatic stress disorder	mental disorders	0.0852106	0.162965	1.08895	0.601059	7147	52	7095
145.2	Cancer of tongue	neoplasms	-0.0905683	0.174034	0.913412	0.60278	10018	45	9973
760	Back pain	symptoms	-0.0211311	0.0408469	0.979091	0.604929	9345	914	8431
504.1	Idiopathic fibrosing alveolitis	respiratory	-0.0501716	0.0969978	0.951066	0.604985	7761	149	7612
426.25	Other heart block	circulatory system	-0.078975	0.152816	0.924063	0.605296	3068	57	3011
618.1	Prolapse of vaginal walls	genitourinary	0.092374	0.178795	1.09677	0.605401	10096	45	10051
642	Hypertension complicating pregnancy, childbirth, and the puerperium	pregnancy complications	-0.136542	0.269029	0.87237	0.611779	10171	21	10150
277.5	Other disorders of lipoid metabolism	endocrine/metabolic	0.0577082	0.114264	1.05941	0.613529	9672	106	9566
573.5	Jaundice (not of newborn)	digestive	0.0948622	0.188205	1.09951	0.614236	8534	38	8496
367.9	Blindness and low vision	sense organs	-0.0731124	0.145233	0.929496	0.614672	9530	65	9465
512.8	Cough	respiratory	0.0221644	0.0440679	1.02241	0.614991	5982	831	5151
149.5	Hx of malignant neoplasm of oral cavity and pharynx	neoplasms	-0.0882027	0.176209	0.915575	0.616683	10017	44	9973
172.2	Other non-epithelial cancer of skin	neoplasms	-0.0220052	0.044016	0.978235	0.61712	9248	785	8463
252.1	Hyperparathyroidism	endocrine/metabolic	0.0548409	0.109759	1.05637	0.617324	9437	114	9323
276.13	Hyperpotassemia	endocrine/metabolic	0.030368	0.0608699	1.03083	0.617849	7036	381	6655
555	Inflammatory bowel disease and other gastroenteritis and colitis	digestive	-0.0554293	0.111254	0.946079	0.618326	7802	113	7689
601.12	Chronic prostatitis	genitourinary	-0.132713	0.26743	0.875717	0.619717	8114	20	8094
389.2	Conductive hearing loss	sense organs	0.114169	0.230394	1.12094	0.62022	9146	26	9120
272.9	Unspecified disorder of lipoid metabolism	endocrine/metabolic	-0.101831	0.205637	0.903182	0.620459	3149	34	3115
331.1	Hydrocephalus	neurological	-0.115916	0.234812	0.89055	0.62155	8899	25	8874
430	Intracranial hemorrhage	circulatory system	0.0596004	0.121013	1.06141	0.622358	7899	94	7805
255.2	Adrenal hypofunction	endocrine/metabolic	0.0955983	0.194157	1.10032	0.622453	9359	36	9323
500.2	Pneumoconiosis	respiratory	-0.114703	0.233049	0.89163	0.622588	7637	25	7612
292.2	Mild cognitive impairment	mental disorders	0.0886884	0.180505	1.09274	0.62319	8813	42	8771
573.2	Liver replaced by transplant	digestive	-0.055299	0.112754	0.946202	0.623824	8604	108	8496
531.4	Peptic ulcer, site unspecified	digestive	-0.066924	0.136559	0.935266	0.624081	9866	74	9792
189	Cancer of urinary organs (incl. kidney and bladder)	neoplasms	0.0331267	0.0676327	1.03368	0.624273	10085	312	9773
172.22	Squamous cell carcinoma	neoplasms	0.039424	0.0805412	1.04021	0.624496	8677	214	8463
244.2	Acquired hypothyroidism	endocrine/metabolic	-0.0367726	0.0751461	0.963895	0.624595	8083	255	7828
433.8	Late effects of cerebrovascular disease	circulatory system	0.0531421	0.108624	1.05458	0.624679	7922	117	7805
276.11	Hyperosmolality and/or hypernatremia	endocrine/metabolic	0.101298	0.207497	1.10661	0.625415	6686	31	6655
374.1	Ectropion or entropion	sense organs	-0.114306	0.2348	0.891985	0.626383	9486	25	9461
818	Intracranial hemorrhage (injury)	injuries & poisonings	0.107381	0.221306	1.11336	0.627523	9997	28	9969
870.3	Other open wound of head and face	injuries & poisonings	-0.1018	0.210921	0.903211	0.62935	9597	31	9566
475.9	Postnasal drip	respiratory	-0.0588024	0.121912	0.942893	0.629568	8112	93	8019
628	Ovarian cyst	genitourinary	-0.0699582	0.145184	0.932433	0.629906	9573	65	9508
255.1	Adrenal hyperfunction	endocrine/metabolic	-0.121931	0.254378	0.885209	0.631703	9344	21	9323
803	Fracture of upper limb	injuries & poisonings	-0.052255	0.109213	0.949087	0.632317	9559	117	9442
569.2	Gastrointestinal complications	digestive	0.109505	0.229035	1.11573	0.632569	9380	26	9354
158	Neoplasm of unspecified nature of digestive system	neoplasms	-0.0787003	0.165214	0.924317	0.633822	9337	50	9287
751.21	Cystic kidney disease	congenital anomalies	-0.0583968	0.122834	0.943276	0.634493	9947	92	9855
216	Benign neoplasm of skin	neoplasms	-0.0153707	0.0324659	0.984747	0.635898	9445	1633	7812
78	Viral warts & HPV	infectious diseases	0.0549958	0.116778	1.05654	0.637682	8828	100	8728
261.4	Vitamin D deficiency	endocrine/metabolic	0.0252392	0.053627	1.02556	0.637896	8728	515	8213
772.2	Spasm of muscle	symptoms	0.0951149	0.203368	1.09979	0.64	9582	33	9549
370	Keratitis	sense organs	-0.106357	0.228132	0.899103	0.641064	9488	27	9461
276.12	Hyposmolality and/or hyponatremia	endocrine/metabolic	0.0303955	0.0657283	1.03086	0.643764	6982	327	6655
359	Muscular dystrophies and other myopathies	neurological	-0.0898643	0.194488	0.914055	0.644042	9567	36	9531
758	Chromosomal anomalies and genetic disorders	congenital anomalies	-0.0880503	0.190796	0.915715	0.644448	9967	37	9930
452.2	Deep vein thrombosis [DVT]	circulatory system	0.029561	0.0641131	1.03	0.644745	6907	349	6558
378.5	Paralytic strabismus	sense organs	-0.111676	0.242632	0.894334	0.645324	9472	23	9449
602.3	Dysplasia of prostate	genitourinary	-0.100542	0.219229	0.904347	0.64651	8123	29	8094
430.2	Intracerebral hemorrhage	circulatory system	-0.0993937	0.216978	0.905386	0.646893	7834	29	7805
624	Symptoms involving female genital tract	genitourinary	0.0778643	0.170608	1.08098	0.648107	9908	48	9860
426.24	Atrioventricular block, complete	circulatory system	-0.0299321	0.0655917	0.970511	0.648145	3370	359	3011
348.2	Cerebral edema and compression of brain	neurological	-0.10418	0.229187	0.901063	0.649423	8900	26	8874
459	Other disorders of circulatory system	circulatory system	0.024362	0.0537383	1.02466	0.650301	8250	502	7748
599.8	Other symptoms involving urinary system	genitourinary	-0.0830404	0.183492	0.920314	0.650869	8038	41	7997
368.2	Diplopia and disorders of binocular vision	sense organs	-0.0729733	0.161264	0.929626	0.650902	9582	53	9529
426.2	Atrioventricular [AV] block	circulatory system	-0.0234039	0.0519793	0.976868	0.652528	3643	632	3011
415.11	Pulmonary embolism and infarction, acute	circulatory system	0.0372173	0.0830752	1.03792	0.654157	8190	201	7989
750.2	Lower gastrointestinal congenital anomalies	congenital anomalies	0.111154	0.250875	1.11757	0.657718	9876	21	9855
251.1	Hypoglycemia	endocrine/metabolic	-0.0863074	0.195017	0.917312	0.658081	6093	37	6056
306.9	Tension headache	mental disorders	0.110754	0.250543	1.11712	0.658449	7116	21	7095
362.29	Macular degeneration (senile) of retina NOS	sense organs	0.0593477	0.134769	1.06114	0.659673	9135	76	9059
153	Colorectal cancer	neoplasms	-0.0398653	0.0906267	0.960919	0.660021	8741	169	8572
451	Phlebitis and thrombophlebitis	circulatory system	0.0582928	0.132617	1.06003	0.660258	6637	79	6558
292.3	Memory loss	mental disorders	0.0370615	0.0845531	1.03776	0.661153	8967	196	8771
337	Disorders of the autonomic nervous system	neurological	-0.0958128	0.218671	0.908634	0.66127	8903	29	8874
433.6	Acute, but ill-defined cerebrovascular disease	circulatory system	-0.0530926	0.121503	0.948292	0.662136	7899	94	7805
366	Cataract	sense organs	-0.0205164	0.0469892	0.979693	0.662388	9875	678	9197
830	Dislocation	injuries & poisonings	-0.0515826	0.118608	0.949725	0.663635	9987	99	9888
722.1	Displacement of intervertebral disc	musculoskeletal	0.0396912	0.0926645	1.04049	0.668409	8868	161	8707
495.1	Chronic obstructive asthma	respiratory	-0.0650563	0.152181	0.937015	0.66902	7644	59	7585
374.6	Dermatochalasis	sense organs	-0.0778254	0.182651	0.925126	0.670044	9503	42	9461
112	Candidiasis	infectious diseases	0.0386805	0.0908411	1.03944	0.670251	9274	169	9105
805	Fracture of vertebral column without mention of spinal cord injury	injuries & poisonings	0.051634	0.121708	1.05299	0.671388	9535	93	9442
292.11	Aphasia	mental disorders	0.105371	0.249048	1.11112	0.672225	8793	22	8771
603.1	Hydrocele	genitourinary	-0.0961381	0.227589	0.908339	0.672719	8180	27	8153
227	Benign neoplasm of other endocrine glands and related structures	neoplasms	0.0628452	0.149394	1.06486	0.673997	9952	61	9891
301	Personality disorders	mental disorders	0.082416	0.196615	1.08591	0.675088	7130	35	7095
710.11	Acute osteomyelitis	musculoskeletal	0.0889429	0.213632	1.09302	0.677163	9070	30	9040
454.1	Varicose veins of lower extremity	circulatory system	0.0429002	0.103046	1.04383	0.677177	6692	134	6558
426.21	First degree AV block	circulatory system	0.0409641	0.098436	1.04181	0.6773	3157	146	3011
558	Noninfectious gastroenteritis	digestive	0.0489416	0.117966	1.05016	0.678231	7788	99	7689
426	Cardiac conduction disorders	circulatory system	-0.0133866	0.0323002	0.986703	0.67855	5640	2629	3011
130	Spirochetal infection	infectious diseases	0.0736107	0.178084	1.07639	0.679351	9742	43	9699
415	Pulmonary heart disease	circulatory system	-0.0152845	0.0370009	0.984832	0.679546	9138	1149	7989
302.1	Decreased libido	mental disorders	-0.0927986	0.225443	0.911377	0.680612	7122	27	7095
714	Rheumatoid arthritis and other inflammatory polyarthropathies	musculoskeletal	-0.0376543	0.0919295	0.963046	0.682099	9210	166	9044
270.34	Alpha-1-antitrypsin deficiency	endocrine/metabolic	-0.088867	0.219186	0.914967	0.685153	9637	29	9608
614.52	Vaginitis and vulvovaginitis	genitourinary	-0.0996554	0.246384	0.905149	0.685865	10050	23	10027
425	Cardiomyopathy	circulatory system	0.0128538	0.0317946	1.01294	0.68601	8878	1654	7224
291.8	Alteration of consciousness	mental disorders	0.0726549	0.179751	1.07536	0.686068	8813	42	8771
446	Polyarteritis nodosa and allied conditions	circulatory system	-0.0578878	0.144766	0.943756	0.689251	6666	66	6600
947	Urticaria	injuries & poisonings	0.0698675	0.174963	1.07237	0.689651	8560	45	8515
550.6	Incisional hernia	digestive	0.0369446	0.0925507	1.03764	0.689759	9081	161	8920
560	Intestinal obstruction without mention of hernia	digestive	-0.0415572	0.104126	0.959294	0.689815	7817	128	7689
961	Poisoning by other anti-infectives	injuries & poisonings	0.0851675	0.213495	1.0889	0.689952	7681	30	7651
275.53	Disorders of phosphorus metabolism	endocrine/metabolic	0.0472057	0.118363	1.04834	0.690024	8800	98	8702
592.13	Chronic interstitial cystitis	genitourinary	0.0929897	0.23412	1.09745	0.691229	8214	25	8189
359.2	Myopathy	neurological	-0.0859664	0.216802	0.917625	0.691721	9560	29	9531
324	Other CNS infection and poliomyelitis	neurological	0.0856045	0.216899	1.08938	0.693083	10094	29	10065
512	Other symptoms of respiratory system	respiratory	-0.0103683	0.0262719	0.989685	0.693098	8435	3284	5151
960.2	Allergy/adverse effect of penicillin	injuries & poisonings	0.0380872	0.096982	1.03882	0.694523	7799	148	7651
191	Malignant and unknown neoplasms of brain and nervous system	neoplasms	0.0781848	0.199107	1.08132	0.694557	10034	35	9999
772	Symptoms of the muscles	symptoms	0.0449744	0.11491	1.046	0.695511	9654	105	9549
386.9	Dizziness and giddiness (Light-headedness and vertigo)	sense organs	0.0151021	0.0386708	1.01522	0.696144	8959	1039	7920
255.21	Glucocorticoid deficiency	endocrine/metabolic	0.0779127	0.199556	1.08103	0.696218	9357	34	9323
379	Other disorders of eye	sense organs	-0.0289161	0.0741242	0.971498	0.69646	9707	258	9449
388	Other disorders of ear	sense organs	0.0922253	0.236763	1.09661	0.696888	9144	24	9120
989	Toxic effect of other substances, chiefly nonmedicinal as to source	injuries & poisonings	0.0666471	0.171205	1.06892	0.697068	10136	47	10089
588	Disorders resulting from impaired renal function	genitourinary	-0.0372783	0.095922	0.963408	0.697549	6810	152	6658
293	Symptoms involving head and neck	mental disorders	-0.0636439	0.163872	0.938339	0.697738	9908	51	9857
726	Peripheral enthesopathies and allied syndromes	musculoskeletal	0.0212563	0.0547364	1.02148	0.697765	9138	483	8655
716	Other arthropathies	musculoskeletal	0.0279715	0.0723174	1.02837	0.698913	9310	270	9040
790	Nonspecific findings on examination of blood	symptoms	0.029572	0.076517	1.03001	0.699144	9472	239	9233
289.8	Polycythemia vera, secondary	hematopoietic	0.0907941	0.235517	1.09504	0.69986	8464	25	8439
513.3	Hypoventilation	respiratory	-0.0656615	0.170849	0.936448	0.700738	9841	47	9794
574.2	Calculus of bile duct	digestive	-0.0749727	0.195179	0.927769	0.700887	9670	36	9634
495.2	Asthma with exacerbation	respiratory	-0.056222	0.146608	0.945329	0.701361	7649	64	7585
516	Abnormal sputum	respiratory	-0.0512474	0.133947	0.950044	0.702021	9999	77	9922
227.3	Benign neoplasm of pituitary gland and craniopharyngeal duct (pouch)	neoplasms	-0.100176	0.261836	0.904678	0.702022	9911	20	9891
394.4	Acute rheumatic heart disease	circulatory system	0.0818584	0.21412	1.0853	0.702238	5759	30	5729
516.1	Hemoptysis	respiratory	-0.0524816	0.13942	0.948872	0.706599	9993	71	9922
173	Neoplasm of uncertain behavior of skin	neoplasms	0.0176192	0.0468588	1.01778	0.706913	9137	674	8463
735.21	Hammer toe (acquired)	musculoskeletal	-0.0900038	0.239938	0.913928	0.707577	9577	24	9553
389	Hearing loss	sense organs	0.0173055	0.0464628	1.01746	0.709551	9814	694	9120
605	Erectile dysfunction [ED]	genitourinary	0.0219137	0.0589658	1.02216	0.710166	8603	450	8153
136	Other infectious and parasitic diseases	infectious diseases	0.0405536	0.109221	1.04139	0.710416	9814	115	9699
80	Postoperative infection	infectious diseases	-0.0385048	0.104522	0.962227	0.712584	9667	126	9541
747.11	Cardiac shunt/ heart septal defect	congenital anomalies	0.0244943	0.0669027	1.0248	0.714276	9296	323	8973
562.2	Diverticulitis	digestive	-0.0350416	0.0963388	0.965565	0.716057	7838	149	7689
733.4	Aseptic necrosis of bone	musculoskeletal	-0.0752109	0.207162	0.927548	0.716565	9074	32	9042
696.42	Psoriatic arthropathy	dermatologic	0.0691849	0.190733	1.07163	0.716806	8643	38	8605
624.9	stress incontinence, female	genitourinary	0.0548696	0.151648	1.0564	0.717486	9920	60	9860
580.12	Non-proliferative glomerulonephritis	genitourinary	-0.0950142	0.262869	0.90936	0.717762	6678	20	6658
454	Varicose veins	circulatory system	0.0350734	0.0972543	1.0357	0.718372	6708	150	6558
416	Cardiomegaly	circulatory system	-0.0355392	0.0990883	0.965085	0.719848	8129	140	7989
508	Pulmonary collapse; interstitial and compensatory emphysema	respiratory	-0.042782	0.119295	0.95812	0.719878	7709	97	7612
527	Diseases of the salivary glands	digestive	-0.0370713	0.104181	0.963607	0.721963	9765	127	9638
687.1	Rash and other nonspecific skin eruption	dermatologic	-0.027592	0.0776895	0.972785	0.722472	8944	235	8709
425.11	Hypertrophic obstructive cardiomyopathy	circulatory system	0.0377693	0.10693	1.03849	0.723926	7343	119	7224
571.6	Primary biliary cirrhosis	digestive	0.085041	0.241855	1.08876	0.725123	8519	23	8496
240	Simple and unspecified goiter	endocrine/metabolic	0.0506362	0.145056	1.05194	0.727028	7894	66	7828
798.1	Chronic fatigue syndrome	symptoms	-0.0543339	0.156061	0.947116	0.727721	6799	56	6743
870	Open wounds of head; neck; and trunk	injuries & poisonings	0.038466	0.11083	1.03922	0.728538	9678	112	9566
550.2	Diaphragmatic hernia	digestive	0.029312	0.0844969	1.02975	0.728666	9115	195	8920
276.1	Electrolyte imbalance	endocrine/metabolic	0.0121289	0.0351008	1.0122	0.729685	7970	1315	6655
289	Other diseases of blood and blood-forming organs	hematopoietic	0.0351612	0.102117	1.03579	0.730605	8642	132	8510
526.4	Temporomandibular joint disorders	digestive	0.0669567	0.194921	1.06925	0.731217	9729	36	9693
381.1	Otitis media	sense organs	0.0424461	0.123778	1.04336	0.731657	9729	90	9639
286.7	Other and unspecified coagulation defects	hematopoietic	-0.0655646	0.191686	0.936539	0.73232	5675	36	5639
698	Pruritus and related conditions	dermatologic	-0.0364574	0.106844	0.964199	0.732937	9937	122	9815
375	Disorders of lacrimal system	sense organs	-0.0487716	0.143449	0.952399	0.733862	9516	67	9449
275.5	Disorders of calcium/phosphorus metabolism	endocrine/metabolic	-0.0276782	0.0815758	0.972701	0.734388	8911	209	8702
695.4	Lupus (localized and systemic)	dermatologic	0.0552681	0.162911	1.05682	0.734419	8799	52	8747
556	Ulceration of the lower GI tract	digestive	-0.076015	0.224796	0.926802	0.73525	7716	27	7689
352	Disorders of other cranial nerves	neurological	0.0470449	0.140052	1.04817	0.736938	9325	70	9255
626	Disorders of menstruation and other abnormal bleeding from female genital tract	genitourinary	-0.0348023	0.104793	0.965796	0.739809	9664	156	9508
510.2	Lung transplant	respiratory	0.0300622	0.0909275	1.03052	0.740934	9524	169	9355
350.1	Abnormal involuntary movements	neurological	-0.0325262	0.0990096	0.967997	0.742522	9364	141	9223
260.3	Adult failure to thrive	endocrine/metabolic	-0.0686131	0.208958	0.933688	0.742641	8245	32	8213
53.1	Herpes zoster with nervous system complications	infectious diseases	0.0631776	0.194275	1.06522	0.745032	8764	36	8728
269	Proteinuria	endocrine/metabolic	0.0272778	0.0846905	1.02765	0.747386	9802	194	9608
478	Throat pain	respiratory	-0.0697846	0.217272	0.932595	0.74807	8048	29	8019
562.1	Diverticulosis	digestive	-0.0209878	0.0654363	0.979231	0.74841	8020	331	7689
796	Elevated prostate specific antigen [PSA]	symptoms	-0.0227658	0.0718064	0.977491	0.75121	8386	292	8094
525.1	Loss of teeth or edentulism	digestive	-0.0782214	0.248374	0.92476	0.752812	9715	22	9693
580.32	Nephritis and nephropathy with pathological lesion	genitourinary	0.0667648	0.215461	1.06904	0.756661	6687	29	6658
704.8	Other specified diseases of hair and hair follicles	dermatologic	0.0559196	0.180691	1.05751	0.756959	9722	42	9680
939	Atopic/contact dermatitis due to other or unspecified	dermatologic	0.0181721	0.0589629	1.01834	0.757934	8926	411	8515
350.3	Lack of coordination	neurological	0.0586373	0.190899	1.06039	0.758719	9260	37	9223
53	Herpes zoster	infectious diseases	-0.0312355	0.103662	0.969247	0.76317	8856	128	8728
282	Hereditary hemolytic anemias	hematopoietic	0.0635214	0.212052	1.06558	0.764516	6290	30	6260
962	Poisoning by hormones and synthetic substitutes	injuries & poisonings	0.0227944	0.0762355	1.02306	0.76494	7896	245	7651
447.7	Aortic ectasia	circulatory system	-0.0230855	0.0772288	0.977179	0.764998	6845	245	6600
557	Intestinal malabsorption (non-celiac)	digestive	0.0757585	0.254435	1.0787	0.765893	7710	21	7689
275.1	Disorders of iron metabolism	hematopoietic	-0.0521704	0.17527	0.949167	0.765964	8748	46	8702
578.9	Hemorrhage of gastrointestinal tract	digestive	0.0277458	0.0938426	1.02813	0.767487	9219	158	9061
949	Allergies, other	injuries & poisonings	0.0283691	0.0961058	1.02878	0.767852	8665	150	8515
587	Kidney replaced by transpant	genitourinary	0.0242529	0.0824054	1.02455	0.768519	6863	205	6658
727.6	Rupture of tendon, nontraumatic	musculoskeletal	-0.03714	0.126504	0.963541	0.769073	8741	86	8655
801	Fracture of ankle and foot	injuries & poisonings	0.0416262	0.141839	1.0425	0.769159	9511	69	9442
626.8	Infertility, female	genitourinary	-0.0637182	0.217922	0.938269	0.769988	9542	34	9508
426.23	Second degree AV block	circulatory system	-0.0363569	0.125566	0.964296	0.772164	3097	86	3011
550.1	Inguinal hernia	digestive	0.02239	0.0781093	1.02264	0.774381	9150	230	8920
452	Other venous embolism and thrombosis	circulatory system	0.0138067	0.0481697	1.0139	0.774399	7205	647	6558
365.2	Primary angle-closure glaucoma	sense organs	0.05591	0.195765	1.0575	0.775187	9236	36	9200
378	Strabismus and other disorders of binocular eye movements	sense organs	-0.0439543	0.154764	0.956998	0.776404	9506	57	9449
506	Empyema and pneumothorax	respiratory	0.0372948	0.131775	1.038	0.777163	7691	79	7612
681.2	Cellulitis and abscess of face/neck	dermatologic	0.0686719	0.243593	1.07108	0.778011	9053	23	9030
835	Internal derangement of knee	injuries & poisonings	-0.0596424	0.213667	0.942101	0.78014	9918	30	9888
426.32	Left bundle branch block	circulatory system	0.0172505	0.0619868	1.0174	0.780787	3424	413	3011
742	Derangement of joint, non-traumatic	musculoskeletal	0.0423025	0.152351	1.04321	0.78127	9649	59	9590
711	Arthropathy associated with infections	musculoskeletal	0.0623818	0.224945	1.06437	0.781534	9067	27	9040
740.1	Osteoarthritis; localized	musculoskeletal	0.0132927	0.0484091	1.01338	0.783631	8901	635	8266
512.2	Painful respiration	respiratory	0.0443012	0.162305	1.0453	0.784891	5204	53	5151
426.9	Cardiac pacemaker/device in situ	circulatory system	-0.0096496	0.0355477	0.990397	0.786041	4860	1849	3011
41.1	Staphylococcus infections	infectious diseases	0.0291987	0.10762	1.02963	0.78615	8688	118	8570
562	Diverticulosis and diverticulitis	digestive	-0.0153138	0.0565918	0.984803	0.786699	8138	449	7689
772.1	Muscular wasting and disuse atrophy	symptoms	-0.0381581	0.141468	0.962561	0.787369	9618	69	9549
252	Disorders of parathyroid gland	endocrine/metabolic	0.0276935	0.104063	1.02808	0.790145	9450	127	9323
539	Bariatric surgery	digestive	0.0122212	0.0460766	1.0123	0.790827	9710	694	9016
697	Sarcoidosis	dermatologic	0.0308133	0.116455	1.03129	0.791322	8886	102	8784
381.11	Suppurative and unspecified otitis media	sense organs	0.0410708	0.156326	1.04193	0.792763	9695	56	9639
728.7	Fasciitis	musculoskeletal	0.0342262	0.130564	1.03482	0.793213	8735	80	8655
284	Aplastic anemia	hematopoietic	-0.0330851	0.12669	0.967456	0.793976	6345	85	6260
841	Sprains and strains of back and neck	injuries & poisonings	-0.0527223	0.202891	0.948643	0.794975	9522	33	9489
560.4	Other intestinal obstruction	digestive	-0.0351645	0.137047	0.965447	0.797497	7762	73	7689
613.5	Mastodynia	genitourinary	-0.0480193	0.187168	0.953115	0.79752	10021	40	9981
707.1	Decubitus ulcer	dermatologic	-0.023008	0.0899762	0.977255	0.798173	9853	173	9680
564.9	Personal history of diseases of digestive system	digestive	0.0622253	0.243354	1.0642	0.798183	7712	23	7689
357	Inflammatory and toxic neuropathy	neurological	0.0251156	0.0982528	1.02543	0.798243	9674	143	9531
735.2	Acquired toe deformities	musculoskeletal	0.0468406	0.183439	1.04795	0.798455	9594	41	9553
332	Parkinson's disease	neurological	0.0340196	0.134062	1.0346	0.79968	8950	76	8874
588.2	Secondary hyperparathyroidism (of renal origin)	genitourinary	-0.0265006	0.104542	0.973847	0.799888	6785	127	6658
704.1	Alopecia	dermatologic	-0.0355098	0.140428	0.965113	0.80037	9750	70	9680
198	Secondary malignant neoplasm	neoplasms	-0.0164649	0.0651315	0.98367	0.800427	9219	335	8884
625	Pain and other symptoms associated with female genital organs	genitourinary	-0.0326524	0.130827	0.967875	0.802909	9943	83	9860
130.1	Lyme disease	infectious diseases	0.0454138	0.182399	1.04646	0.803376	9740	41	9699
510	Other diseases of lung	respiratory	-0.0143982	0.0582486	0.985705	0.804765	9775	420	9355
245	Thyroiditis	endocrine/metabolic	-0.0332076	0.136459	0.967338	0.807733	7903	75	7828
356	Hereditary and idiopathic peripheral neuropathy	neurological	0.0221342	0.0914881	1.02238	0.80883	9696	165	9531
286	Coagulation defects	hematopoietic	-0.00898758	0.0371671	0.991053	0.808923	6832	1193	5639
526	Diseases of the jaws	digestive	-0.0340174	0.140784	0.966555	0.809068	9762	69	9693
71.1	HIV infection, symptomatic	infectious diseases	0.0549484	0.227562	1.05649	0.809194	8755	27	8728
420.2	Pericarditis	circulatory system	0.0186732	0.0778007	1.01885	0.81032	7451	227	7224
333	Extrapyramidal disease and abnormal movement disorders	neurological	-0.0271107	0.113148	0.973253	0.810637	8983	109	8874
447	Other disorders of arteries and arterioles	circulatory system	0.0111292	0.0466819	1.01119	0.811566	7315	715	6600
79	Viral infection	infectious diseases	-0.0172147	0.0743946	0.982933	0.817006	8984	256	8728
789	Nausea and vomiting	symptoms	-0.012914	0.055953	0.987169	0.81747	9381	467	8914
964	Poisoning by agents primarily affecting blood constituents	injuries & poisonings	-0.0397309	0.172891	0.961048	0.818245	7697	46	7651
276.4	Acid-base balance disorder	endocrine/metabolic	-0.018814	0.0823414	0.981362	0.819267	6859	204	6655
429.1	Heart transplant/surgery	circulatory system	0.0131348	0.0575557	1.01322	0.819483	5475	457	5018
740.2	Osteoarthrosis, generalized	musculoskeletal	0.0194474	0.0860473	1.01964	0.821195	8459	193	8266
395.3	Nonrheumatic tricuspid valve disorders	circulatory system	0.0289616	0.130896	1.02939	0.824892	5811	82	5729
175	Acquired absence of breast	neoplasms	0.0172317	0.0781824	1.01738	0.825557	9323	228	9095
427.12	Paroxysmal ventricular tachycardia	circulatory system	-0.00900899	0.0409426	0.991031	0.825841	4191	1180	3011
479	Other upper respiratory disease	respiratory	-0.0184207	0.0839588	0.981748	0.826337	8218	199	8019
191.11	Cancer of brain	neoplasms	0.0506911	0.231427	1.052	0.826621	10025	26	9999
705.8	Hyperhidrosis	dermatologic	-0.0305748	0.139898	0.969888	0.827	9382	70	9312
379.2	Disorders of vitreous body	sense organs	-0.0171797	0.0786782	0.982967	0.827153	9677	228	9449
153.2	Colon cancer	neoplasms	-0.0217973	0.100153	0.978439	0.82771	8710	138	8572
189.1	Cancer of kidney and renal pelvis	neoplasms	0.0204173	0.0942271	1.02063	0.828457	9930	157	9773
193	Thyroid cancer	neoplasms	0.0219364	0.101834	1.02218	0.829445	10024	133	9891
626.12	Excessive or frequent menstruation	genitourinary	-0.0467954	0.21836	0.954283	0.83031	9537	29	9508
599.2	Retention of urine	genitourinary	-0.0150917	0.0709433	0.985022	0.831538	8287	290	7997
276.5	Hypovolemia	endocrine/metabolic	-0.0149852	0.0706097	0.985127	0.831931	6937	282	6655
601.1	Prostatitis	genitourinary	-0.031948	0.151641	0.968557	0.833135	8155	61	8094
580.2	Nephrotic syndrome without mention of glomerulonephritis	genitourinary	0.0471376	0.227794	1.04827	0.836064	6684	26	6658
809	Fracture of unspecified bones	injuries & poisonings	-0.0418108	0.205099	0.959051	0.838466	9475	33	9442
527.7	Disturbance of salivary secretion	digestive	0.023415	0.115957	1.02369	0.839973	9740	102	9638
577	Diseases of pancreas	digestive	0.016715	0.0830632	1.01686	0.840516	10053	201	9852
455	Hemorrhoids	circulatory system	0.0162255	0.0812043	1.01636	0.841629	6774	216	6558
577.1	Acute pancreatitis	digestive	-0.0311239	0.156615	0.969355	0.842475	9908	56	9852
371	Inflammation of the eye	sense organs	-0.0168092	0.0851321	0.983331	0.843476	9655	194	9461
564	Functional digestive disorders	digestive	-0.0155852	0.0790343	0.984536	0.843675	7916	227	7689
427.5	Arrhythmia (cardiac) NOS	circulatory system	0.019284	0.0980868	1.01947	0.844139	3156	145	3011
473	Diseases of the larynx and vocal cords	respiratory	-0.0143167	0.0728795	0.985785	0.844263	8284	265	8019
965	Poisoning by analgesics, antipyretics, and antirheumatics	injuries & poisonings	-0.0336942	0.172416	0.966867	0.845061	7697	46	7651
509.1	Respiratory failure	respiratory	-0.0145692	0.0747154	0.985536	0.845396	7866	254	7612
702.1	Actinic keratosis	dermatologic	-0.00989219	0.0507415	0.990157	0.84543	9563	581	8982
429.9	Cardiac complications, not elsewhere classified	circulatory system	0.0288278	0.148522	1.02925	0.846099	5080	62	5018
586	Other disorders of the kidney and ureters	genitourinary	0.0103155	0.0532386	1.01037	0.846364	7182	524	6658
579.8	Nonspecific abnormal findings in stool contents	digestive	0.0357681	0.184724	1.03642	0.846466	9101	40	9061
31	Diseases due to other mycobacteria	infectious diseases	-0.041238	0.213356	0.959601	0.846737	8600	30	8570
560.1	Paralytic ileus	digestive	-0.0432303	0.223875	0.957691	0.846881	7716	27	7689
575.1	Cholangitis	digestive	-0.0458682	0.238149	0.955168	0.84727	9658	24	9634
242.1	Graves' disease	endocrine/metabolic	0.0385037	0.200229	1.03925	0.847509	7862	34	7828
495	Asthma	respiratory	-0.00912779	0.04822	0.990914	0.849862	8228	643	7585
340.1	Migrain with aura	neurological	-0.0347788	0.185749	0.965819	0.851476	9540	40	9500
709.7	Unspecified diffuse connective tissue disease	dermatologic	0.0367608	0.196577	1.03744	0.851657	8709	36	8673
459.1	Hemorrhage NOS	circulatory system	-0.0453387	0.242655	0.955674	0.851783	7771	23	7748
990	Effects radiation NOS	injuries & poisonings	-0.0151213	0.0828818	0.984992	0.855234	9163	201	8962
501	Pneumonitis due to inhalation of food or vomitus	respiratory	-0.0287604	0.157859	0.971649	0.855433	7667	55	7612
609	Male infertility and abnormal spermatozoa	genitourinary	-0.0470652	0.259066	0.954025	0.85584	8174	21	8153
994.21	Septic shock	injuries & poisonings	0.0323711	0.179222	1.0329	0.856666	9361	43	9318
741.2	Stiffness of joint	musculoskeletal	0.0432102	0.239523	1.04416	0.856838	9614	24	9590
159	Malignant neoplasm of other and ill-defined sites within the digestive organs and peritoneum	neoplasms	0.0327549	0.18204	1.0333	0.857206	9328	41	9287
245.2	Chronic thyroiditis	endocrine/metabolic	0.0302309	0.170495	1.03069	0.859263	7876	48	7828
245.21	Chronic lymphocytic thyroiditis	endocrine/metabolic	0.0302309	0.170495	1.03069	0.859263	7876	48	7828
345.1	Epilepsy	neurological	-0.0297244	0.168259	0.970713	0.859776	8923	49	8874
601.3	Orchitis and epididymitis	genitourinary	-0.0398923	0.231779	0.960893	0.863348	8120	26	8094
255	Disorders of adrenal glands	endocrine/metabolic	0.0214225	0.124734	1.02165	0.863638	9411	88	9323
182	Malignant neoplasm of uterus	neoplasms	-0.0273423	0.159268	0.973028	0.863694	9305	55	9250
361	Retinal detachments and defects	sense organs	0.0294614	0.172729	1.0299	0.864567	9246	46	9200
338.1	Acute pain	neurological	-0.0297834	0.174753	0.970656	0.86467	9415	46	9369
800.1	Fracture of neck of femur	injuries & poisonings	-0.0303608	0.178988	0.970096	0.865306	9485	43	9442
595	Hydronephrosis	genitourinary	-0.0235981	0.14413	0.976678	0.869946	9522	66	9456
504	Other alveolar and parietoalveolar pneumonopathy	respiratory	-0.0133768	0.0823197	0.986712	0.870914	7819	207	7612
276	Disorders of fluid, electrolyte, and acid-base balance	endocrine/metabolic	0.00485304	0.0302612	1.00486	0.872588	8548	1893	6655
477	Epistaxis or throat hemorrhage	respiratory	0.0176352	0.111774	1.01779	0.874633	8129	110	8019
327	Sleep disorders	neurological	-0.0055092	0.0351142	0.994506	0.875328	8515	1305	7210
535.2	Atrophic gastritis	digestive	0.0389953	0.249021	1.03977	0.875564	9263	22	9241
695.42	Systemic lupus erythematosus	dermatologic	0.0264675	0.169588	1.02682	0.875979	8795	48	8747
655	Known or suspected fetal abnormality affecting management of mother	pregnancy complications	-0.0291388	0.187471	0.971282	0.876482	10163	43	10120
750	Digestive congenital anomalies	congenital anomalies	0.0340138	0.219149	1.0346	0.876657	9883	28	9855
172	Skin cancer	neoplasms	0.0061926	0.040013	1.00621	0.877007	9441	978	8463
513.8	Disorders of diaphragm	respiratory	-0.0266072	0.176112	0.973744	0.879912	9838	44	9794
306	Other mental disorder	mental disorders	-0.0299493	0.205328	0.970495	0.884031	7127	32	7095
859	Complication due to other implant and internal device	injuries & poisonings	0.0213626	0.146873	1.02159	0.884356	7863	64	7799
556.1	Ulceration of intestine	digestive	0.0369326	0.254687	1.03762	0.884701	7710	21	7689
198.3	Secondary malignant neoplasm of digestive systems	neoplasms	-0.028267	0.195344	0.972129	0.884945	8920	36	8884
300.1	Anxiety disorder	mental disorders	-0.00582179	0.0405565	0.994195	0.885858	8067	972	7095
473.4	Voice disturbance	respiratory	0.0120846	0.0854411	1.01216	0.887524	8210	191	8019
70	Viral hepatitis	infectious diseases	-0.0111951	0.0800159	0.988867	0.88873	8948	220	8728
721.2	Spondylosis with myelopathy	musculoskeletal	0.0227201	0.163134	1.02298	0.889235	8758	51	8707
743.13	Other specified osteoporosis	musculoskeletal	0.0262374	0.189013	1.02658	0.889598	9049	38	9011
198.4	Secondary malignant neoplasm of liver	neoplasms	0.0209078	0.153517	1.02113	0.891669	8942	58	8884
292.4	Altered mental status	mental disorders	0.0155313	0.115184	1.01565	0.892739	8875	104	8771
289.4	Lymphadenitis	hematopoietic	0.011817	0.0881482	1.01189	0.893357	8689	179	8510
275.3	Disorders of magnesium metabolism	endocrine/metabolic	-0.0107969	0.0806117	0.989261	0.893452	8916	214	8702
415.2	Chronic pulmonary heart disease	circulatory system	-0.00539553	0.0405169	0.994619	0.894061	8922	933	7989
465.2	Acute pharyngitis	respiratory	0.0167076	0.128623	1.01685	0.896648	8911	84	8827
783	Fever of unknown origin	symptoms	-0.00884384	0.0684398	0.991195	0.897183	9536	303	9233
362.27	Drusen (degenerative) of retina	sense organs	-0.0185753	0.148142	0.981596	0.900216	9123	64	9059
350	Abnormal movement	neurological	0.00717028	0.0588345	1.0072	0.903	9636	413	9223
427.4	Cardiac arrest and ventricular fibrillation	circulatory system	-0.010378	0.0852352	0.989676	0.903092	3209	198	3011
191.1	Cancer of brain and nervous system	neoplasms	0.0269023	0.223445	1.02727	0.904168	10027	28	9999
555.1	Regional enteritis	digestive	0.0185048	0.155427	1.01868	0.905229	7747	58	7689
276.41	Acidosis	endocrine/metabolic	-0.0124775	0.105518	0.9876	0.90587	6778	123	6655
513	Respiratory abnormalities	respiratory	-0.0122813	0.104219	0.987794	0.906193	9921	127	9794
278.4	Abnormal weight gain	endocrine/metabolic	0.0143092	0.124533	1.01441	0.908522	7591	87	7504
798	Malaise and fatigue	symptoms	0.00331889	0.0297735	1.00332	0.911243	8731	1988	6743
365	Glaucoma	sense organs	-0.00766373	0.0687524	0.992366	0.911245	9505	305	9200
597	Other disorders of urethra and urinary tract	genitourinary	-0.0155586	0.143952	0.984562	0.913931	9516	67	9449
502	Postinflammatory pulmonary fibrosis	respiratory	0.00880862	0.0819455	1.00885	0.914397	7821	209	7612
727	Other disorders of synovium, tendon, and bursa	musculoskeletal	0.00679879	0.0666883	1.00682	0.918797	8972	317	8655
281.1	Megaloblastic anemia	hematopoietic	0.018662	0.193779	1.01884	0.923278	6297	37	6260
364	Corneal opacity and other disorders of cornea	sense organs	-0.0160138	0.166488	0.984114	0.923373	9250	50	9200
242	Thyrotoxicosis with or without goiter	endocrine/metabolic	0.00975711	0.105331	1.0098	0.926195	7953	125	7828
531	Peptic ulcer (excl. esophageal)	digestive	0.00820533	0.0887498	1.00824	0.926337	9968	176	9792
446.9	Arteritis NOS	circulatory system	0.0204078	0.224563	1.02062	0.92759	6627	27	6600
764	Sciatica	symptoms	0.00786149	0.0871315	1.00789	0.928108	9418	183	9235
334	Degenerative disease of the spinal cord	neurological	-0.0147822	0.164083	0.985326	0.928216	8925	51	8874
290	Delirium dementia and amnestic and other cognitive disorders	mental disorders	-0.00940852	0.104435	0.990636	0.928216	8900	129	8771
443.8	Other specified peripheral vascular diseases	circulatory system	0.0201317	0.223599	1.02034	0.92826	6628	28	6600
483	Acute bronchitis and bronchiolitis	respiratory	0.0068102	0.0795565	1.00683	0.931783	8720	221	8499
260	Protein-calorie malnutrition	endocrine/metabolic	-0.00535103	0.0636224	0.994663	0.932972	8568	355	8213
372	Disorders of conjunctiva	sense organs	0.0167753	0.203693	1.01692	0.934364	9494	33	9461
530.11	GERD	digestive	0.00245015	0.0302841	1.00245	0.935517	8370	1933	6437
317.11	Alcoholic liver damage	mental disorders	0.0115077	0.143014	1.01157	0.935867	7621	69	7552
619.4	Noninflammatory disorders of vagina	genitourinary	-0.0209256	0.263804	0.979292	0.936776	9965	22	9943
279.7	Other immunological findings	endocrine/metabolic	0.00930201	0.124914	1.00935	0.940639	9627	88	9539
110.11	Dermatophytosis of nail	infectious diseases	0.00884699	0.119891	1.00889	0.941176	9202	97	9105
216.1	Screening for malignant neoplasms of the skin	neoplasms	-0.00250413	0.0371734	0.997499	0.946292	9024	1212	7812
916	Contusion	injuries & poisonings	0.00611481	0.0926759	1.00613	0.947393	9837	162	9675
972	Poisoning by agents primarily affecting the cardiovascular system	injuries & poisonings	0.0114087	0.17486	1.01147	0.947979	7696	45	7651
165.1	Cancer of bronchus; lung	neoplasms	-0.00472678	0.0753182	0.995284	0.94996	10096	248	9848
446.5	Giant cell arteritis	circulatory system	-0.015324	0.248459	0.984793	0.950821	6623	23	6600
540	Appendiceal conditions	digestive	-0.0147798	0.242945	0.985329	0.95149	10160	23	10137
458.9	Hypotension NOS	circulatory system	-0.00512061	0.0850758	0.994892	0.952005	7939	191	7748
286.2	Encounter for long-term (current) use of anticoagulants	hematopoietic	-0.00175157	0.0296552	0.99825	0.952901	7813	2174	5639
371.3	Inflammation of eyelids	sense organs	-0.00511476	0.0911219	0.994898	0.955237	9630	169	9461
279	Disorders involving the immune mechanism	endocrine/metabolic	0.00341478	0.0623468	1.00342	0.956321	9906	367	9539
172.21	Basal cell carcinoma (new)	neoplasms	0.00391945	0.0734956	1.00393	0.95747	8721	258	8463
597.1	Urethral stricture (not specified as infectious)	genitourinary	-0.00909626	0.173135	0.990945	0.9581	9495	46	9449
185	Cancer of prostate	neoplasms	-0.00302291	0.0580155	0.996982	0.958445	8588	494	8094
281.12	Other vitamin B12 deficiency anemia	hematopoietic	-0.0121587	0.249484	0.987915	0.96113	6282	22	6260
275.6	Hypercalcemia	endocrine/metabolic	0.00554611	0.115401	1.00556	0.961669	8805	103	8702
442.4	Arterial dissection	circulatory system	-0.0118329	0.260638	0.988237	0.963789	6620	20	6600
259	Other endocrine disorders	endocrine/metabolic	0.0100838	0.225004	1.01013	0.964254	9350	27	9323
261	Vitamin deficiency	endocrine/metabolic	0.00222678	0.0503982	1.00223	0.964758	8801	588	8213
331	Other cerebral degenerations	neurological	0.00943173	0.213946	1.00948	0.964837	8904	30	8874
962.3	Hormones and synthetic substitutes causing adverse effects in therapeutic use	injuries & poisonings	0.00720389	0.163748	1.00723	0.964909	7702	51	7651
348.8	Encephalopathy, not elsewhere classified	neurological	0.00736367	0.172649	1.00739	0.96598	8920	46	8874
345.12	Partial epilepsy	neurological	-0.00836333	0.19939	0.991672	0.966543	8909	35	8874
153.3	Malignant neoplasm of rectum, rectosigmoid junction, and anus	neoplasms	-0.00666381	0.161313	0.993358	0.967049	8624	52	8572
569	Other disorders of intestine	digestive	0.00451587	0.112113	1.00453	0.96787	9464	110	9354
565	Anal and rectal conditions	digestive	0.00467719	0.118376	1.00469	0.968483	9453	99	9354
756	Other congenital musculoskeletal anomalies	congenital anomalies	0.00719216	0.182099	1.00722	0.968495	10053	41	10012
530.1	Esophagitis, GERD and related diseases	digestive	-0.00110036	0.0293989	0.9989	0.970143	8533	2096	6437
454.11	Varicose veins of lower extremity, symptomtic	circulatory system	0.00493852	0.134703	1.00495	0.970754	6636	78	6558
198.5	Secondary malignancy of brain/spine	neoplasms	0.00649415	0.184506	1.00652	0.971922	8924	40	8884
689	Disorder of skin and subcutaneous tissue NOS	dermatologic	-0.00381103	0.109068	0.996196	0.972126	9835	116	9719
601	Inflammatory diseases of prostate	genitourinary	0.0041448	0.120882	1.00415	0.972648	8190	96	8094
530	Diseases of esophagus	digestive	0.000978072	0.0285941	1.00098	0.972713	8682	2245	6437
500	Lung disease due to external agents	respiratory	0.00420741	0.126176	1.00422	0.973399	7698	86	7612
189.11	Malignant neoplasm of kidney, except pelvis	neoplasms	0.00324705	0.105468	1.00325	0.975439	9897	124	9773
381.2	Eustachian tube disorders	sense organs	-0.00620108	0.204532	0.993818	0.975813	9672	33	9639
244.1	Secondary hypothyroidism	endocrine/metabolic	-0.00361031	0.120941	0.996396	0.976185	7923	95	7828
722.9	Other and unspecified disc disorder	musculoskeletal	0.00446637	0.163353	1.00448	0.978187	8758	51	8707
276.14	Hypopotassemia	endocrine/metabolic	-0.00168204	0.0679619	0.998319	0.980255	6959	304	6655
199	Neoplasm of uncertain behavior	neoplasms	0.00189114	0.0766166	1.00189	0.980308	9123	239	8884
362	Other retinal disorders	sense organs	0.00151373	0.0680922	1.00151	0.982264	9367	308	9059
333.1	Essential tremor	neurological	0.00307044	0.138219	1.00308	0.982277	8947	73	8874
352.1	Trigeminal nerve disorders [CN5]	neurological	-0.00541253	0.250499	0.994602	0.982761	9277	22	9255
198.6	Secondary malignancy of bone	neoplasms	0.00305544	0.14504	1.00306	0.983193	8949	65	8884
585.34	Chronic Kidney Disease, Stage IV	genitourinary	0.00162295	0.0777392	1.00162	0.983344	6892	234	6658
290.11	Alzheimer's disease	mental disorders	0.00473152	0.22928	1.00474	0.983536	8797	26	8771
850	Hemorrhage or hematoma complicating a procedure	injuries & poisonings	0.00198435	0.102464	1.00199	0.984549	7932	133	7799
704	Diseases of hair and hair follicles	dermatologic	-0.00199264	0.104721	0.998009	0.984819	9806	126	9680
288.11	Neutropenia	hematopoietic	0.00227775	0.125006	1.00228	0.985462	8598	88	8510
165	Cancer within the respiratory system	neoplasms	0.00120886	0.0738359	1.00121	0.986937	10106	258	9848
208	Benign neoplasm of colon	neoplasms	0.000538732	0.0473711	1.00054	0.990926	9464	654	8810
430.3	Subdural hemorrhage	circulatory system	0.00188935	0.193977	1.00189	0.992229	7841	36	7805
586.4	Stricture/obstruction of ureter	genitourinary	-0.00149921	0.176238	0.998502	0.993213	6702	44	6658
536.8	Dyspepsia and other specified disorders of function of stomach	digestive	-0.00130263	0.169354	0.998698	0.993863	9289	48	9241
480	Pneumonia	respiratory	-0.000380397	0.0497252	0.99962	0.993896	9089	590	8499
296.1	Bipolar	mental disorders	0.000777469	0.119802	1.00078	0.994822	7191	96	7095
197	Chemotherapy	neoplasms	0.000458679	0.0781542	1.00046	0.995317	9113	229	8884
573.6	Nonspecific elevation of levels of transaminase or lactic acid dehydrogenase [LDH]	digestive	-0.000481303	0.111243	0.999519	0.996548	8607	111	8496
514.1	Abnormal results of function study of pulmonary system	respiratory	-0.00056261	0.197303	0.999438	0.997725	9035	35	9000
