## Supplementary material for "Polygenic Risk Scores for Cardio-renal-metabolic Diseases in the Penn Medicine Biobank": PheWAS of BMI PRS

### Sheet: BMI AFR
phecode	description	group	beta	SE	OR	p	n_total	n_cases	n_controls
278.11	Morbid obesity	endocrine/metabolic	0.293151	0.0397287	1.34064	1.59693e-13	3775	1077	2698
278.1	Obesity	endocrine/metabolic	0.195443	0.0315088	1.21585	5.54652e-10	4806	2108	2698
278	Overweight, obesity and other hyperalimentation	endocrine/metabolic	0.177458	0.0306336	1.19418	6.91688e-09	5015	2317	2698
327.32	Obstructive sleep apnea	neurological	0.190173	0.0380948	1.20946	5.97314e-07	4419	1052	3367
327.3	Sleep apnea	neurological	0.179402	0.0368036	1.1965	1.09038e-06	4508	1141	3367
250.3	Insulin pump user	endocrine/metabolic	0.24548	0.055159	1.27823	8.57087e-06	3211	474	2737
495.2	Asthma with exacerbation	respiratory	0.284229	0.0742306	1.32874	0.000128668	3954	224	3730
250.2	Type 2 diabetes	endocrine/metabolic	0.128768	0.0342256	1.13743	0.000168331	4544	1807	2737
577.3	Cyst and pseudocyst of pancreas	digestive	-0.785566	0.213258	0.455862	0.000229926	5277	25	5252
681.7	Cellulitis and abscess of trunk	dermatologic	0.328291	0.0971561	1.38859	0.000727485	4394	123	4271
250	Diabetes mellitus	endocrine/metabolic	0.107752	0.032383	1.11377	0.000876477	4818	2081	2737
250.22	Type 2 diabetes with renal manifestations	endocrine/metabolic	0.184247	0.0560885	1.20231	0.00102003	3206	469	2737
250.24	Type 2 diabetes with neurological manifestations	endocrine/metabolic	0.2112	0.0669197	1.23516	0.0015994	3037	300	2737
401	Hypertension	circulatory system	0.122764	0.0392874	1.13062	0.00177943	5080	3459	1621
401.1	Essential hypertension	circulatory system	0.122449	0.0394322	1.13026	0.00190089	4975	3354	1621
495	Asthma	respiratory	0.12128	0.0391672	1.12894	0.00195836	4666	936	3730
318	Tobacco use disorder	mental disorders	0.108181	0.0350558	1.11425	0.00202881	4636	1326	3310
496.21	Obstructive chronic bronchitis	respiratory	0.293909	0.0987198	1.34166	0.0029089	3856	126	3730
585.32	End stage renal disease	genitourinary	0.164079	0.0555458	1.17831	0.00313749	3578	473	3105
274	Gout and other crystal arthropathies	endocrine/metabolic	0.15265	0.0527344	1.16492	0.00379532	5334	474	4860
274.1	Gout	endocrine/metabolic	0.155164	0.0536779	1.16785	0.00384444	5316	456	4860
250.25	Diabetes type 2 with peripheral circulatory disorders	endocrine/metabolic	0.359674	0.128056	1.43286	0.00497361	2813	76	2737
327	Sleep disorders	neurological	0.0928685	0.0349819	1.09732	0.00793659	4661	1294	3367
962.3	Hormones and synthetic substitutes causing adverse effects in therapeutic use	injuries & poisonings	-0.428515	0.16196	0.651476	0.00814974	3972	43	3929
483	Acute bronchitis and bronchiolitis	respiratory	0.243745	0.0922379	1.27602	0.00822789	4279	134	4145
401.22	Hypertensive chronic kidney disease	circulatory system	0.153738	0.0588565	1.16619	0.00899909	2483	862	1621
539	Bariatric surgery	digestive	0.121443	0.0468705	1.12912	0.00956915	5187	575	4612
756.5	Congenital osteodystrophies	congenital anomalies	-0.617581	0.240353	0.539247	0.0101853	5346	20	5326
512.9	Other dyspnea	respiratory	0.112849	0.0446555	1.11946	0.0115005	3130	891	2239
401.2	Hypertensive heart and/or renal disease	circulatory system	0.13761	0.0549392	1.14753	0.012253	2752	1131	1621
710.19	Unspecified osteomyelitis	musculoskeletal	0.390792	0.157951	1.47815	0.0133558	4513	48	4465
791	Gangrene	symptoms	0.523732	0.212283	1.68832	0.0136197	5424	26	5398
733	Other disorders of bone and cartilage	musculoskeletal	-0.197282	0.0815006	0.820959	0.0154938	4677	174	4503
136	Other infectious and parasitic diseases	infectious diseases	0.234908	0.097343	1.26479	0.0158133	5001	123	4878
771.1	Swelling of limb	symptoms	0.127189	0.0527479	1.13563	0.0158973	4413	444	3969
81	Infection/inflammation of internal prosthetic device; implant; and graft	infectious diseases	0.302723	0.126442	1.35354	0.0166587	5116	71	5045
771	Musculoskeletal symptoms referable to limbs	symptoms	0.169469	0.070786	1.18468	0.0166611	4207	238	3969
250.23	Type 2 diabetes with ophthalmic manifestations	endocrine/metabolic	0.164728	0.0688232	1.17907	0.0166889	3020	283	2737
41.11	Methicillin sensitive Staphylococcus aureus	infectious diseases	0.443753	0.185557	1.55855	0.0167815	4277	33	4244
379.1	Scleritis and episcleritis	sense organs	0.544348	0.228795	1.72348	0.0173506	4505	22	4483
740.9	Osteoarthrosis NOS	musculoskeletal	0.115387	0.0486531	1.12231	0.0177103	4435	638	3797
189	Cancer of urinary organs (incl. kidney and bladder)	neoplasms	0.220851	0.0931712	1.24714	0.0177696	5440	141	5299
496.2	Chronic bronchitis	respiratory	0.196178	0.0830178	1.21674	0.0181237	3909	179	3730
573.2	Liver replaced by transplant	digestive	0.415913	0.176627	1.51575	0.0185353	4394	38	4356
443.9	Peripheral vascular disease, unspecified	circulatory system	0.14332	0.0609415	1.1541	0.0186846	4735	369	4366
727.1	Synovitis and tenosynovitis	musculoskeletal	0.160722	0.0687046	1.17436	0.0193191	3983	261	3722
614.52	Vaginitis and vulvovaginitis	genitourinary	-0.152632	0.0654003	0.858445	0.0196054	4905	335	4570
174.11	Malignant neoplasm of female breast	neoplasms	-0.185057	0.0793379	0.831057	0.0196735	4713	207	4506
38	Septicemia	infectious diseases	0.144068	0.0619466	1.15496	0.0200359	4563	319	4244
681	Superficial cellulitis and abscess	dermatologic	0.110866	0.0477472	1.11724	0.0202369	4823	552	4271
496	Chronic airway obstruction	respiratory	0.118364	0.0509804	1.12565	0.020246	4270	540	3730
588.2	Secondary hyperparathyroidism (of renal origin)	genitourinary	0.172622	0.0744905	1.18842	0.0204839	3342	237	3105
278.3	Localized adiposity	endocrine/metabolic	0.437849	0.191204	1.54937	0.0220235	2731	33	2698
555.2	Ulcerative colitis	digestive	0.47911	0.209597	1.61464	0.022262	3516	26	3490
458.9	Hypotension NOS	circulatory system	0.1896	0.0830532	1.20877	0.0224378	3966	182	3784
41.1	Staphylococcus infections	infectious diseases	0.259918	0.113864	1.29682	0.0224482	4333	89	4244
790.1	Elevated sedimentation rate	symptoms	0.435496	0.190913	1.54573	0.0225414	4573	32	4541
580.31	Nephritis and nephropathy in diseases classified elsewhere	genitourinary	0.284717	0.125098	1.32939	0.0228491	3180	75	3105
626.12	Excessive or frequent menstruation	genitourinary	0.173375	0.0764077	1.18931	0.0232634	4268	221	4047
495.11	Chronic obstructive asthma with exacerbation	respiratory	0.454702	0.200641	1.5757	0.0234365	3759	29	3730
510.2	Lung transplant	respiratory	-0.477809	0.210863	0.620141	0.0234535	5109	24	5085
745	Pain in joint	musculoskeletal	0.0728604	0.0322283	1.07558	0.0237742	4748	1966	2782
585.3	Chronic renal failure [CKD]	genitourinary	0.0879752	0.0390207	1.09196	0.02416	4428	1323	3105
381.2	Eustachian tube disorders	sense organs	-0.384728	0.171492	0.680636	0.0248705	4875	39	4836
189.11	Malignant neoplasm of kidney, except pelvis	neoplasms	0.257197	0.114965	1.2933	0.025275	5390	91	5299
414	Other forms of chronic heart disease	circulatory system	-0.158167	0.0715732	0.853707	0.0271145	4065	269	3796
798.1	Chronic fatigue syndrome	symptoms	-0.458271	0.208654	0.632376	0.0280693	3576	25	3551
174	Breast cancer	neoplasms	-0.169826	0.0775314	0.843812	0.0284943	4723	217	4506
189.1	Cancer of kidney and renal pelvis	neoplasms	0.243705	0.111514	1.27597	0.0288582	5396	97	5299
588	Disorders resulting from impaired renal function	genitourinary	0.152696	0.0703691	1.16497	0.0300119	3372	267	3105
512	Other symptoms of respiratory system	respiratory	0.0706529	0.0325894	1.07321	0.0301607	4639	2400	2239
174.1	Breast cancer [female]	neoplasms	-0.16524	0.0777588	0.84769	0.0335836	4722	216	4506
733.4	Aseptic necrosis of bone	musculoskeletal	-0.288088	0.135785	0.749696	0.0338671	4564	61	4503
772.2	Spasm of muscle	symptoms	0.231378	0.109075	1.26034	0.0338992	4761	97	4664
427.22	Atrial flutter	circulatory system	-0.153842	0.0727298	0.857408	0.0344085	2978	254	2724
443	Peripheral vascular disease	circulatory system	0.123629	0.0584984	1.1316	0.0345687	4764	398	4366
250.7	Diabetic retinopathy	endocrine/metabolic	0.139587	0.0662453	1.1498	0.0351064	4576	282	4294
585.34	Chronic Kidney Disease, Stage IV	genitourinary	0.145973	0.0699997	1.15717	0.0370382	3385	280	3105
459.7	Blood vessel replaced	circulatory system	0.317042	0.152196	1.37306	0.0372404	3833	49	3784
771.2	Cramp of limb	symptoms	0.262552	0.126181	1.30024	0.0374552	4038	69	3969
710	Osteomyelitis, periostitis, and other infections involving bone	musculoskeletal	0.252371	0.121619	1.28707	0.0379784	4546	81	4465
585	Renal failure	genitourinary	0.0749171	0.0361333	1.07779	0.0381395	4742	1637	3105
275	Disorders of mineral metabolism	endocrine/metabolic	0.0989174	0.0478001	1.10398	0.0385089	4999	567	4432
458	Hypotension	circulatory system	0.137723	0.0667293	1.14766	0.0390269	4078	294	3784
695.41	Cutaneous lupus erythematosus	dermatologic	-0.310752	0.151876	0.732896	0.0407474	4286	49	4237
512.8	Cough	respiratory	0.0830603	0.0405993	1.08661	0.0407707	3320	1081	2239
530.14	Reflux esophagitis	digestive	0.195239	0.0967917	1.2156	0.0436846	3129	134	2995
697	Sarcoidosis	dermatologic	-0.16616	0.0830637	0.846911	0.045458	4444	171	4273
710.1	Osteomyelitis	musculoskeletal	0.241054	0.122472	1.27259	0.0490414	4545	80	4465
512.7	Shortness of breath	respiratory	0.0760469	0.0386407	1.07901	0.0490623	3605	1366	2239
359	Muscular dystrophies and other myopathies	neurological	-0.366409	0.186371	0.693219	0.0492971	4968	33	4935
428.2	Heart failure NOS	circulatory system	-0.230065	0.117054	0.794482	0.0493617	3804	90	3714
705.8	Hyperhidrosis	dermatologic	-0.200329	0.102333	0.818461	0.0502737	4541	110	4431
707.3	Chronic ulcer of unspecified site	dermatologic	0.361155	0.18492	1.43499	0.0508158	5156	34	5122
428.4	Heart failure with preserved EF [Diastolic heart failure]	circulatory system	0.119087	0.0610929	1.12647	0.0512632	4098	384	3714
573.7	Abnormal results of function study of liver	digestive	-0.407783	0.209395	0.665124	0.0514832	4381	25	4356
38.3	Bacteremia	infectious diseases	0.213763	0.109953	1.23833	0.0518793	4341	97	4244
550.6	Incisional hernia	digestive	0.21115	0.10943	1.2351	0.0536619	4762	96	4666
702.2	Seborrheic keratosis	dermatologic	-0.266504	0.138767	0.766053	0.0547922	5330	56	5274
440.9	Atherosclerosis of aorta	circulatory system	-0.448874	0.233757	0.638347	0.0548258	4387	21	4366
427.6	Premature beats	circulatory system	-0.155093	0.0811261	0.856336	0.0559088	2914	190	2724
440.2	Atherosclerosis of the extremities	circulatory system	0.167471	0.087607	1.18231	0.0559254	4525	159	4366
260	Protein-calorie malnutrition	endocrine/metabolic	-0.13114	0.0688563	0.877095	0.0568396	3969	270	3699
707.1	Decubitus ulcer	dermatologic	0.238871	0.126349	1.26981	0.0586831	5193	71	5122
611.3	Lump or mass in breast	genitourinary	-0.144278	0.0765484	0.865647	0.0594568	4739	204	4535
727	Other disorders of synovium, tendon, and bursa	musculoskeletal	0.0984529	0.0524936	1.10346	0.0607209	4197	475	3722
426.24	Atrioventricular block, complete	circulatory system	-0.251907	0.135077	0.777317	0.0621933	2790	66	2724
153.3	Malignant neoplasm of rectum, rectosigmoid junction, and anus	neoplasms	-0.29226	0.1585	0.746574	0.0651952	4209	47	4162
756	Other congenital musculoskeletal anomalies	congenital anomalies	-0.377182	0.204671	0.685791	0.065348	5353	27	5326
647	Infectious and parasitic complications affecting pregnancy	pregnancy complications	-0.222474	0.120834	0.800536	0.0655996	5291	93	5198
871	Open wounds of extremities	injuries & poisonings	0.167141	0.0908622	1.18192	0.0658409	4948	137	4811
624	Symptoms involving female genital tract	genitourinary	-0.159072	0.0873975	0.852935	0.0687446	4735	163	4572
686	Other local infections of skin and subcutaneous tissue	dermatologic	0.236624	0.130895	1.26697	0.0706458	4337	66	4271
250.6	Polyneuropathy in diabetes	endocrine/metabolic	0.173864	0.0961956	1.18989	0.0706998	2867	130	2737
293.1	Swelling, mass, or lump in head and neck [Space-occupying lesion, intracranial NOS]	mental disorders	-0.144277	0.0798678	0.865648	0.0708485	5090	185	4905
416	Cardiomegaly	circulatory system	-0.193434	0.108502	0.824124	0.0746245	4453	100	4353
276.13	Hyperpotassemia	endocrine/metabolic	0.109712	0.0616239	1.11596	0.0750182	3640	348	3292
614.5	Inflammatory disease of cervix, vagina, and vulva	genitourinary	-0.108906	0.0614336	0.896815	0.0762709	4955	385	4570
994.21	Septic shock	injuries & poisonings	0.373096	0.211387	1.45222	0.077565	4877	26	4851
276	Disorders of fluid, electrolyte, and acid-base balance	endocrine/metabolic	0.0628548	0.0356485	1.06487	0.0778701	4671	1379	3292
611	Abnormal findings on mammogram or breast exam	genitourinary	-0.106234	0.0604889	0.899214	0.0790444	4888	353	4535
368.2	Diplopia and disorders of binocular vision	sense organs	0.297654	0.169966	1.3467	0.0799025	4627	39	4588
729	Other disorders of soft tissues	musculoskeletal	0.171888	0.0983801	1.18754	0.0806058	3842	120	3722
284	Aplastic anemia	hematopoietic	0.28143	0.161631	1.32502	0.0816514	2683	47	2636
270.33	Amyloidosis	endocrine/metabolic	-0.334573	0.192349	0.715644	0.0819633	4814	30	4784
571.51	Cirrhosis of liver without mention of alcohol	digestive	0.147209	0.0847083	1.1586	0.0822405	4518	162	4356
276.1	Electrolyte imbalance	endocrine/metabolic	0.0685368	0.0395784	1.07094	0.0833323	4331	1039	3292
41.2	Streptococcus infection	infectious diseases	-0.264624	0.152923	0.767494	0.0835508	4293	49	4244
568	Other disorders of peritoneum	digestive	-0.354843	0.206282	0.701283	0.0853988	4615	26	4589
694.2	Other dyschromia	dermatologic	-0.203831	0.118685	0.8156	0.0859037	4353	80	4273
702	Degenerative skin conditions and other dermatoses	dermatologic	-0.229589	0.133844	0.79486	0.0862809	4835	62	4773
327.1	Hypersomnia	neurological	0.176301	0.10282	1.1928	0.0864074	3479	112	3367
433.1	Occlusion and stenosis of precerebral arteries	circulatory system	-0.162821	0.0955102	0.849743	0.0882412	4650	130	4520
340	Migraine	neurological	-0.107041	0.0628629	0.898488	0.0886099	4807	322	4485
585.31	Renal dialysis	genitourinary	0.100935	0.0595686	1.1062	0.0901837	3496	391	3105
747.11	Cardiac shunt/ heart septal defect	congenital anomalies	-0.23147	0.137612	0.793367	0.0925597	5281	58	5223
459	Other disorders of circulatory system	circulatory system	0.0791684	0.0471615	1.08239	0.0932173	4454	670	3784
369.5	Conjunctivitis, infectious	sense organs	0.195859	0.11713	1.21635	0.094494	4674	82	4592
706.1	Acne	dermatologic	-0.166147	0.0999342	0.846922	0.0964007	4542	111	4431
155.1	Malignant neoplasm of liver, primary	neoplasms	0.308444	0.185558	1.36131	0.0964623	5036	34	5002
327.71	Restless legs syndrome	neurological	-0.247018	0.149573	0.781126	0.0986392	3417	50	3367
761	Cervicalgia	symptoms	0.0842181	0.0516887	1.08787	0.103242	4938	462	4476
707	Chronic ulcer of skin	dermatologic	0.123429	0.0759774	1.13137	0.104258	5327	205	5122
626.13	Irregular menstrual cycle	genitourinary	-0.188855	0.116435	0.827907	0.104809	4143	96	4047
803.2	Fracture of radius and ulna	injuries & poisonings	0.250979	0.155672	1.28528	0.106913	4907	45	4862
288.1	Decreased white blood cell count	hematopoietic	0.157829	0.0983455	1.17097	0.108528	4364	122	4242
430.2	Intracerebral hemorrhage	circulatory system	-0.35463	0.221784	0.701433	0.109824	4544	24	4520
962	Poisoning by hormones and synthetic substitutes	injuries & poisonings	-0.147717	0.0927023	0.862676	0.111059	4065	136	3929
275.6	Hypercalcemia	endocrine/metabolic	0.156719	0.0985923	1.16967	0.111933	4556	124	4432
284.1	Pancytopenia	hematopoietic	0.261142	0.164734	1.29841	0.112914	2681	45	2636
276.12	Hyposmolality and/or hyponatremia	endocrine/metabolic	0.122874	0.0778609	1.13074	0.114538	3495	203	3292
681.5	Cellulitis and abscess of leg, except foot	dermatologic	0.159784	0.101372	1.17326	0.114979	4379	108	4271
452	Other venous embolism and thrombosis	circulatory system	0.0815786	0.0519016	1.085	0.115999	3912	501	3411
747.1	Cardiac congenital anomalies	congenital anomalies	-0.160028	0.101876	0.85212	0.116226	5329	106	5223
741.3	Difficulty in walking	musculoskeletal	0.236756	0.151057	1.26713	0.117037	4619	49	4570
386.2	Peripheral or central vertigo	sense organs	0.241421	0.154168	1.27306	0.117358	3988	51	3937
854	Complications of cardiac/vascular device, implant, and graft	injuries & poisonings	0.108984	0.0696078	1.11514	0.117423	4618	251	4367
340.1	Migrain with aura	neurological	-0.244789	0.156425	0.78287	0.117607	4530	45	4485
626.8	Infertility, female	genitourinary	-0.204998	0.131033	0.814649	0.117707	4119	72	4047
182	Malignant neoplasm of uterus	neoplasms	-0.247257	0.158248	0.78094	0.11818	4299	46	4253
250.1	Type 1 diabetes	endocrine/metabolic	0.125831	0.0805872	1.13409	0.118424	2929	192	2737
559	Ileostomy status	digestive	-0.343728	0.220377	0.709122	0.118825	3512	22	3490
281	Other deficiency anemia	hematopoietic	-0.233293	0.150301	0.791922	0.120623	2689	53	2636
359.2	Myopathy	neurological	-0.32023	0.207237	0.725982	0.122289	4962	27	4935
510	Other diseases of lung	respiratory	-0.11665	0.0758217	0.889897	0.123932	5286	201	5085
261.4	Vitamin D deficiency	endocrine/metabolic	0.0638905	0.0415286	1.06598	0.123934	4502	803	3699
562.2	Diverticulitis	digestive	0.185356	0.120918	1.20365	0.125298	3568	78	3490
291.8	Alteration of consciousness	mental disorders	0.227157	0.148262	1.25503	0.12549	4439	50	4389
38.1	Gram negative septicemia	infectious diseases	0.26969	0.177354	1.30956	0.128352	4282	38	4244
212	Benign neoplasm of respiratory and intrathoracic organs	neoplasms	-0.353811	0.232838	0.702008	0.128623	5459	22	5437
504	Other alveolar and parietoalveolar pneumonopathy	respiratory	-0.206977	0.136269	0.813038	0.128792	4366	65	4301
110.2	Dermatomycoses	infectious diseases	0.298478	0.197227	1.34781	0.130184	4066	29	4037
726.2	Synoviopathy	musculoskeletal	-0.257433	0.170162	0.773033	0.130313	3762	40	3722
316	Substance addiction and disorders	mental disorders	0.0834353	0.0552953	1.08701	0.131324	3728	418	3310
455	Hemorrhoids	circulatory system	-0.104847	0.0695219	0.900462	0.131524	3672	261	3411
781	Symptoms involving nervous and musculoskeletal systems	symptoms	0.149163	0.0990625	1.16086	0.132134	5190	117	5073
41	Bacterial infection NOS	infectious diseases	0.0807924	0.0537391	1.08415	0.132731	4684	440	4244
286.81	Primary hypercoagulable state	hematopoietic	-0.220225	0.14653	0.802338	0.132856	4140	52	4088
371	Inflammation of the eye	sense organs	-0.106569	0.0711969	0.898913	0.13444	4825	233	4592
696.41	Psoriasis vulgaris	dermatologic	0.276079	0.18465	1.31795	0.134876	4164	33	4131
591	Urinary tract infection	genitourinary	0.0667526	0.0448063	1.06903	0.136276	4268	678	3590
441	Vascular insufficiency of intestine	circulatory system	0.341872	0.229476	1.40758	0.136279	4388	22	4366
110	Dermatophytosis / Dermatomycosis	infectious diseases	0.0894309	0.0600494	1.09355	0.136411	4382	345	4037
427.9	Palpitations	circulatory system	-0.0756985	0.0508606	0.927096	0.136658	3259	535	2724
764	Sciatica	symptoms	0.0825179	0.0555613	1.08602	0.137499	4669	411	4258
277.7	Dysmetabolic syndrome X	endocrine/metabolic	0.271641	0.183921	1.31212	0.139691	5093	34	5059
782.3	Edema	symptoms	0.0628626	0.0427476	1.06488	0.141413	4825	787	4038
479	Other upper respiratory disease	respiratory	0.0976986	0.0666185	1.10263	0.142502	3556	279	3277
790	Nonspecific findings on examination of blood	symptoms	0.0961229	0.0656286	1.10089	0.143016	4819	278	4541
155	Cancer of liver and intrahepatic bile duct	neoplasms	0.258893	0.177011	1.29549	0.143582	5039	37	5002
649	Other conditions or status of the mother complicating pregnancy, childbirth, or the puerperium	pregnancy complications	0.098887	0.0676159	1.10394	0.143609	5307	475	4832
747	Cardiac and circulatory congenital anomalies	congenital anomalies	-0.128511	0.0880513	0.879404	0.144426	5368	145	5223
275.3	Disorders of magnesium metabolism	endocrine/metabolic	0.113568	0.0779051	1.12027	0.144902	4627	195	4432
394.2	Mitral valve disease	circulatory system	-0.181603	0.124834	0.833932	0.145736	4380	76	4304
735.21	Hammer toe (acquired)	musculoskeletal	0.225003	0.154869	1.25233	0.146263	4917	46	4871
260.3	Adult failure to thrive	endocrine/metabolic	-0.307417	0.211976	0.735344	0.14699	3726	27	3699
613.5	Mastodynia	genitourinary	-0.156367	0.107965	0.855246	0.147532	5116	101	5015
300.8	Acute reaction to stress	mental disorders	0.292349	0.202021	1.33957	0.147862	3123	30	3093
569.2	Gastrointestinal complications	digestive	0.342756	0.237759	1.40883	0.149412	4610	21	4589
785	Abdominal pain	symptoms	0.0469345	0.0325945	1.04805	0.14988	4627	1817	2810
296.1	Bipolar	mental disorders	0.126638	0.0879705	1.13501	0.149996	3252	159	3093
351	Other peripheral nerve disorders	neurological	0.0745641	0.052005	1.07741	0.151633	4877	474	4403
601.3	Orchitis and epididymitis	genitourinary	0.274048	0.192251	1.31528	0.154023	4687	33	4654
327.4	Insomnia	neurological	-0.0760359	0.0535648	0.926783	0.15575	3816	449	3367
643	Excessive vomiting in pregnancy	pregnancy complications	-0.162209	0.114322	0.850264	0.155934	5410	100	5310
655.1	Abnormality in fetal heart rate or rhythm	pregnancy complications	-0.17485	0.123652	0.839583	0.157346	5081	98	4983
578	Gastrointestinal hemorrhage	digestive	-0.0715168	0.0509232	0.930981	0.160198	4834	493	4341
362.6	Peripheral retinal degenerations	sense organs	0.284539	0.202981	1.32915	0.160975	4321	27	4294
440	Atherosclerosis	circulatory system	0.106608	0.0767058	1.1125	0.16458	4579	213	4366
564.9	Personal history of diseases of digestive system	digestive	-0.284624	0.2052	0.752297	0.165424	3516	26	3490
388	Other disorders of ear	sense organs	0.275119	0.198619	1.31669	0.166004	4879	29	4850
698	Pruritus and related conditions	dermatologic	0.0960971	0.0693805	1.10087	0.16603	4999	244	4755
695	Erythematous conditions	dermatologic	0.0858825	0.0621038	1.08968	0.1667	4585	312	4273
446.9	Arteritis NOS	circulatory system	0.316444	0.22885	1.37224	0.166739	4388	22	4366
261	Vitamin deficiency	endocrine/metabolic	0.0552288	0.040022	1.05678	0.167598	4577	878	3699
965	Poisoning by analgesics, antipyretics, and antirheumatics	injuries & poisonings	-0.185897	0.134823	0.830359	0.167948	3993	64	3929
704.2	Hirsutism	dermatologic	0.234801	0.17038	1.26466	0.168173	4849	38	4811
626.14	Irregular menstrual bleeding	genitourinary	0.285362	0.207947	1.33024	0.169976	4075	28	4047
696.4	Psoriasis	dermatologic	0.243219	0.177828	1.27535	0.1714	4167	36	4131
585.1	Acute renal failure	genitourinary	0.0604099	0.0442226	1.06227	0.171927	3958	853	3105
803	Fracture of upper limb	injuries & poisonings	0.17334	0.127152	1.18927	0.172804	4931	69	4862
362.4	Retinal vascular changes and abnomalities	sense organs	0.190366	0.139723	1.20969	0.173054	4352	58	4294
427.41	Ventricular fibrillation and flutter	circulatory system	-0.269948	0.198425	0.763419	0.173688	2754	30	2724
241.1	Nontoxic uninodular goiter	endocrine/metabolic	0.105438	0.0777362	1.1112	0.174985	4587	196	4391
225.1	Benign neoplasm of brain, cranial nerves, meninges	neoplasms	0.332114	0.245126	1.39391	0.175458	5402	20	5382
687.4	Disturbance of skin sensation	dermatologic	0.0656901	0.0485103	1.0679	0.175689	4046	571	3475
580	Nephritis; nephrosis; renal sclerosis	genitourinary	0.110189	0.0815623	1.11649	0.176701	3284	179	3105
269	Proteinuria	endocrine/metabolic	0.0788961	0.0586008	1.08209	0.178196	5136	352	4784
550.1	Inguinal hernia	digestive	-0.150892	0.112401	0.859941	0.179454	4766	100	4666
506	Empyema and pneumothorax	respiratory	-0.30648	0.228704	0.736034	0.180223	4323	22	4301
727.5	Rupture of synovium	musculoskeletal	-0.306569	0.228793	0.735967	0.180264	3742	20	3722
722	Intervertebral disc disorders	musculoskeletal	0.0689753	0.0515007	1.07141	0.180471	4831	480	4351
281.1	Megaloblastic anemia	hematopoietic	-0.233593	0.174707	0.791684	0.181205	2675	39	2636
401.3	Other hypertensive complications	circulatory system	0.105752	0.0790985	1.11155	0.181236	1872	251	1621
454	Varicose veins	circulatory system	0.155591	0.116726	1.16835	0.182547	3493	82	3411
180.3	Cervical intraepithelial neoplasia [CIN] [Cervical dysplasia]	neoplasms	-0.145473	0.109257	0.864613	0.183031	4109	103	4006
292.2	Mild cognitive impairment	mental disorders	0.290301	0.218084	1.33683	0.183142	4412	23	4389
740	Osteoarthrosis	musculoskeletal	0.0505652	0.0380065	1.05187	0.183375	4992	1195	3797
440.21	Atherosclerosis of native arteries of the extremities with ulceration or gangrene	circulatory system	0.241858	0.182294	1.27361	0.184593	4402	36	4366
70.4	Chronic hepatitis	infectious diseases	-0.244942	0.184796	0.78275	0.185016	3874	32	3842
272.11	Hypercholesterolemia	endocrine/metabolic	0.0650789	0.0491549	1.06724	0.185518	3364	804	2560
286.8	Hypercoagulable state	hematopoietic	-0.186722	0.141351	0.829674	0.186509	4143	55	4088
508	Pulmonary collapse; interstitial and compensatory emphysema	respiratory	-0.203009	0.153729	0.816271	0.186647	4350	49	4301
288.11	Neutropenia	hematopoietic	0.195493	0.148905	1.21591	0.189226	4294	52	4242
443.1	Raynaud's syndrome	circulatory system	-0.263959	0.201195	0.768005	0.189534	4394	28	4366
195.1	Malignant neoplasm, other	neoplasms	-0.168356	0.128354	0.845053	0.189637	4813	71	4742
459.9	Circulatory disease NEC	circulatory system	0.0654377	0.0499595	1.06763	0.190258	4371	587	3784
530.3	Stricture and stenosis of esophagus	digestive	-0.286929	0.219194	0.750565	0.190528	3020	25	2995
191	Malignant and unknown neoplasms of brain and nervous system	neoplasms	0.303674	0.232201	1.35483	0.190938	5403	21	5382
251.1	Hypoglycemia	endocrine/metabolic	0.166201	0.127159	1.18081	0.191202	2520	71	2449
614	Inflammatory diseases of female pelvic organs	genitourinary	-0.0758314	0.0580563	0.926972	0.191495	5014	444	4570
54	Herpes simplex	infectious diseases	-0.104851	0.0807475	0.900459	0.194115	4026	184	3842
612.2	Hypertrophy of breast (Gynecomastia)	genitourinary	0.214043	0.164911	1.23868	0.194312	4576	41	4535
512.1	Wheezing	respiratory	0.12185	0.0939371	1.12959	0.19458	2377	138	2239
427.4	Cardiac arrest and ventricular fibrillation	circulatory system	-0.141829	0.109414	0.867769	0.194885	2822	98	2724
276.4	Acid-base balance disorder	endocrine/metabolic	0.0885125	0.0683255	1.09255	0.195164	3565	273	3292
426.2	Atrioventricular [AV] block	circulatory system	-0.114932	0.088725	0.891426	0.195189	2886	162	2724
447	Other disorders of arteries and arterioles	circulatory system	0.0967262	0.0747445	1.10156	0.195634	4589	223	4366
564	Functional digestive disorders	digestive	-0.117961	0.0914263	0.888731	0.196971	3630	140	3490
367.8	Hypermetropia	sense organs	-0.107971	0.0839276	0.897654	0.198278	4531	167	4364
535.6	Duodenitis	digestive	0.294839	0.229329	1.34291	0.198562	4503	22	4481
717	Polymyalgia Rheumatica	musculoskeletal	-0.312076	0.24274	0.731926	0.19857	5466	20	5446
204.4	Multiple myeloma	neoplasms	0.260931	0.204118	1.29814	0.201132	5293	28	5265
256.4	Polycystic ovaries	endocrine/metabolic	0.132155	0.103675	1.14128	0.202413	4641	114	4527
585.33	Chronic Kidney Disease, Stage III	genitourinary	0.0666371	0.0522893	1.06891	0.202524	3706	601	3105
694	Dyschromia and Vitiligo	dermatologic	-0.138055	0.108348	0.871051	0.202599	4370	97	4273
295.1	Schizophrenia	mental disorders	-0.157842	0.124143	0.853985	0.203568	3172	79	3093
362.9	Retinal edema	sense organs	0.235485	0.185293	1.26552	0.203773	4327	33	4294
386	Vertiginous syndromes and other disorders of vestibular system	sense organs	0.0899616	0.0712284	1.09413	0.206588	4187	250	3937
225	Benign neoplasm of brain and other parts of nervous system	neoplasms	0.299796	0.237419	1.34958	0.206687	5403	21	5382
251	Other disorders of pancreatic internal secretion	endocrine/metabolic	0.178075	0.141279	1.19491	0.207509	4582	55	4527
695.7	Prurigo and Lichen	dermatologic	0.16207	0.128909	1.17594	0.208666	4344	71	4273
916	Contusion	injuries & poisonings	0.0877676	0.0700969	1.09173	0.210537	5031	235	4796
626.11	Absent or infrequent menstruation	genitourinary	0.162048	0.130682	1.17592	0.214969	4123	76	4047
857	Mechanical complication of unspecified genitourinary device, implant, and graft	injuries & poisonings	-0.272449	0.220341	0.761512	0.216277	4391	24	4367
772	Symptoms of the muscles	symptoms	0.131559	0.106687	1.1406	0.21753	4766	102	4664
41.12	Methicillin resistant Staphylococcus aureus	infectious diseases	0.205092	0.166804	1.22764	0.218871	4285	41	4244
618	Genital prolapse	genitourinary	-0.145528	0.118981	0.864566	0.221287	5425	79	5346
530.11	GERD	digestive	0.0420083	0.0343615	1.0429	0.221504	4512	1517	2995
587	Kidney replaced by transpant	genitourinary	0.0873311	0.0716455	1.09126	0.22287	3353	248	3105
930	Allergic reaction to food	injuries & poisonings	0.127907	0.105619	1.13645	0.225889	4115	106	4009
250.13	Type 1 diabetes with ophthalmic manifestations	endocrine/metabolic	0.22278	0.18403	1.24955	0.226063	2770	33	2737
522.5	Periapical abscess	digestive	-0.189816	0.156964	0.827111	0.226549	4716	46	4670
472	Chronic pharyngitis and nasopharyngitis	respiratory	0.100027	0.0827204	1.1052	0.22658	3455	178	3277
470	Septal Deviations/Turbinate Hypertrophy	respiratory	0.184115	0.152348	1.20215	0.226849	3327	50	3277
245	Thyroiditis	endocrine/metabolic	0.256742	0.213163	1.29271	0.228419	4416	25	4391
571	Chronic liver disease and cirrhosis	digestive	0.076458	0.0635935	1.07946	0.22925	4650	294	4356
724.8	Other symptoms referable to back	musculoskeletal	-0.207928	0.173396	0.812266	0.23047	4390	39	4351
442.11	Abdominal aortic aneurysm	circulatory system	0.165195	0.138648	1.17962	0.233468	4427	61	4366
414.2	ASCVD	circulatory system	-0.125216	0.105127	0.882306	0.233618	3916	120	3796
356	Hereditary and idiopathic peripheral neuropathy	neurological	0.124161	0.104835	1.1322	0.236274	5036	101	4935
580.3	Nephritis and nephropathy without mention of glomerulonephritis	genitourinary	0.120466	0.102336	1.12802	0.239129	3215	110	3105
252	Disorders of parathyroid gland	endocrine/metabolic	0.106067	0.0904669	1.1119	0.24102	4672	145	4527
426.21	First degree AV block	circulatory system	-0.172156	0.146837	0.841848	0.241026	2780	56	2724
440.22	Atherosclerosis of native arteries of the extremities with intermittent claudication	circulatory system	0.139849	0.119475	1.1501	0.241788	4447	81	4366
525	Other diseases of the teeth and supporting structures	digestive	-0.128152	0.109513	0.87972	0.241922	4764	94	4670
442.1	Aortic aneurysm	circulatory system	0.101729	0.0869879	1.10708	0.242219	4527	161	4366
303.3	Psychogenic disorder	mental disorders	0.260875	0.223085	1.29806	0.242245	3115	22	3093
535.8	Other specified gastritis	digestive	0.279332	0.238961	1.32225	0.242427	4503	22	4481
70.3	Viral hepatitis C	infectious diseases	0.0790119	0.0679991	1.08222	0.245254	4112	270	3842
750	Digestive congenital anomalies	congenital anomalies	-0.252234	0.217545	0.777063	0.24627	5278	24	5254
871.2	Open wound of finger(s)	injuries & poisonings	0.211545	0.183023	1.23559	0.247747	4845	34	4811
427.12	Paroxysmal ventricular tachycardia	circulatory system	-0.0735735	0.063839	0.929068	0.249122	3074	350	2724
530.9	Heartburn	digestive	0.159307	0.138474	1.1727	0.249962	3055	60	2995
522	Diseases of pulp and periapical tissues	digestive	-0.178735	0.155721	0.836327	0.251054	4717	47	4670
586	Other disorders of the kidney and ureters	genitourinary	0.0651748	0.0567873	1.06735	0.251092	3541	436	3105
580.14	Chronic glomerulonephritis, NOS	genitourinary	-0.250584	0.218371	0.778346	0.25117	3129	24	3105
556.1	Ulceration of intestine	digestive	0.270295	0.235854	1.31035	0.251782	3510	20	3490
259	Other endocrine disorders	endocrine/metabolic	0.223368	0.194952	1.25028	0.251895	4556	29	4527
782	Symptoms involving skin and other integumentary tissue	symptoms	0.0662626	0.0580757	1.06851	0.253883	4414	376	4038
275.5	Disorders of calcium/phosphorus metabolism	endocrine/metabolic	0.0804771	0.0711934	1.0838	0.258308	4667	235	4432
946	Anaphylactic shock NOS	injuries & poisonings	-0.189333	0.168031	0.827511	0.259837	4051	42	4009
726.3	Bursitis	musculoskeletal	-0.162468	0.144334	0.850043	0.260317	3774	52	3722
274.11	Gouty arthropathy	endocrine/metabolic	0.0937886	0.0833617	1.09833	0.260555	5032	172	4860
112	Candidiasis	infectious diseases	0.0645342	0.0574006	1.06666	0.260896	4420	383	4037
532	Dysphagia	digestive	0.0700637	0.0624041	1.07258	0.261547	3324	329	2995
317	Alcohol-related disorders	mental disorders	0.0792717	0.0706502	1.0825	0.261849	3565	255	3310
530.1	Esophagitis, GERD and related diseases	digestive	0.0379057	0.0338348	1.03863	0.262579	4590	1595	2995
418	Nonspecific chest pain	circulatory system	0.0371425	0.033241	1.03784	0.263835	4654	1700	2954
131	Protozoan infection	infectious diseases	0.139918	0.125229	1.15018	0.263867	4956	78	4878
696	Psoriasis and related disorders	dermatologic	0.183644	0.164584	1.20159	0.264506	4173	42	4131
613.1	Inflammatory disease of breast	genitourinary	-0.261458	0.234388	0.769928	0.264641	5038	23	5015
426.92	Cardiac defibrillator in situ	circulatory system	-0.0698535	0.0627011	0.93253	0.265248	3099	375	2724
497	Bronchitis	respiratory	0.187634	0.168892	1.20639	0.26658	3770	40	3730
578.2	Blood in stool	digestive	-0.088462	0.0798154	0.915338	0.267718	4522	181	4341
530.5	Disorders of esophageal motility	digestive	0.210605	0.191231	1.23442	0.270762	3025	30	2995
569	Other disorders of intestine	digestive	0.107877	0.0982009	1.11391	0.271972	4708	119	4589
198.3	Secondary malignant neoplasm of digestive systems	neoplasms	-0.228371	0.207917	0.795829	0.272041	4770	28	4742
365.2	Primary angle-closure glaucoma	sense organs	0.155169	0.141488	1.16786	0.272774	4538	59	4479
185	Cancer of prostate	neoplasms	0.0938537	0.0857855	1.0984	0.273932	4917	263	4654
618.2	Uterine/Uterovaginal prolapse	genitourinary	-0.224231	0.205254	0.799131	0.274634	5371	25	5346
240	Simple and unspecified goiter	endocrine/metabolic	-0.0958945	0.0880058	0.90856	0.275873	4543	152	4391
454.11	Varicose veins of lower extremity, symptomtic	circulatory system	0.157249	0.144345	1.17029	0.275976	3465	54	3411
457.3	Encounter for long-term (current) use of aspirin	circulatory system	0.0673531	0.0620894	1.06967	0.278021	3760	349	3411
798	Malaise and fatigue	symptoms	-0.0417009	0.038656	0.959157	0.280692	4563	1012	3551
202	Cancer of other lymphoid, histiocytic tissue	neoplasms	0.160852	0.149301	1.17451	0.281314	5316	51	5265
740.2	Osteoarthrosis, generalized	musculoskeletal	0.0782154	0.0726854	1.08136	0.281891	4046	249	3797
555	Inflammatory bowel disease and other gastroenteritis and colitis	digestive	0.149896	0.139353	1.16171	0.282081	3548	58	3490
304	Adjustment reaction	mental disorders	-0.111386	0.103589	0.894594	0.282257	3204	111	3093
562	Diverticulosis and diverticulitis	digestive	0.0700969	0.0652415	1.07261	0.282634	3793	303	3490
371.3	Inflammation of eyelids	sense organs	-0.096545	0.0899396	0.907969	0.283073	4731	139	4592
255.2	Adrenal hypofunction	endocrine/metabolic	-0.193794	0.180846	0.823828	0.2839	4560	33	4527
272	Disorders of lipoid metabolism	endocrine/metabolic	0.0370653	0.0346155	1.03776	0.284272	5057	2497	2560
772.1	Muscular wasting and disuse atrophy	symptoms	-0.219201	0.205534	0.80316	0.286201	4691	27	4664
289.4	Lymphadenitis	hematopoietic	-0.0804461	0.07549	0.922705	0.286581	4448	206	4242
276.41	Acidosis	endocrine/metabolic	0.0808005	0.0759488	1.08415	0.287383	3507	215	3292
721.1	Spondylosis without myelopathy	musculoskeletal	0.068826	0.0647188	1.07125	0.287573	4636	285	4351
710.11	Acute osteomyelitis	musculoskeletal	0.221768	0.209138	1.24828	0.288967	4492	27	4465
195	Cancer, suspected or other	neoplasms	-0.103465	0.0975729	0.901708	0.288968	4869	127	4742
755	Congenital anomalies of limbs	congenital anomalies	0.244663	0.233444	1.27719	0.294611	5347	21	5326
285.21	Anemia in chronic kidney disease	hematopoietic	0.0743779	0.0713079	1.07721	0.296924	2902	266	2636
619.1	Noninflammatory disorders of ovary, fallopian tube, and broad ligament	genitourinary	-0.240086	0.230575	0.78656	0.29776	4582	20	4562
513.3	Hypoventilation	respiratory	0.143958	0.13831	1.15484	0.297954	5187	64	5123
429	Ill-defined descriptions and complications of heart disease	circulatory system	-0.0659804	0.0634887	0.936149	0.29869	4043	329	3714
507	Pleurisy; pleural effusion	respiratory	-0.106305	0.1025	0.899151	0.299683	4415	114	4301
513.31	Apnea	respiratory	0.239684	0.231694	1.27085	0.30091	5145	22	5123
350.1	Abnormal involuntary movements	neurological	0.0966317	0.093975	1.10145	0.303823	4771	135	4636
429.3	Symptoms involving cardiovascular system	circulatory system	-0.118511	0.115373	0.888242	0.304327	3804	90	3714
260.6	Anorexia	endocrine/metabolic	-0.123877	0.121006	0.883488	0.305963	3778	79	3699
411.8	Other chronic ischemic heart disease, unspecified	circulatory system	-0.0786573	0.077016	0.924357	0.307107	4026	230	3796
721.2	Spondylosis with myelopathy	musculoskeletal	-0.144377	0.141791	0.865561	0.308565	4406	55	4351
362	Other retinal disorders	sense organs	0.0722744	0.071057	1.07495	0.30909	4534	240	4294
184.1	Malignant neoplasm of ovary and other uterine adnexa	neoplasms	-0.213396	0.210017	0.807836	0.309585	4596	25	4571
379.9	Pain, swelling or discharge of eye	sense organs	0.118835	0.11698	1.12618	0.309696	4568	85	4483
628	Ovarian cyst	genitourinary	-0.0917847	0.0903623	0.912302	0.309753	4199	152	4047
604	Disorders of penis	genitourinary	-0.179849	0.177126	0.835396	0.309928	4474	38	4436
292.11	Aphasia	mental disorders	-0.216446	0.213383	0.805376	0.310415	4412	23	4389
272.1	Hyperlipidemia	endocrine/metabolic	0.0351335	0.0346531	1.03576	0.310648	5052	2492	2560
709.2	Sicca syndrome	dermatologic	0.161745	0.159553	1.17556	0.310709	4271	45	4226
722.9	Other and unspecified disc disorder	musculoskeletal	0.17089	0.168795	1.18636	0.311341	4391	40	4351
396	Abnormal heart sounds	circulatory system	0.0945019	0.0934122	1.09911	0.311698	4440	136	4304
577.2	Chronic pancreatitis	digestive	-0.186072	0.184535	0.830214	0.313296	5286	34	5252
175	Acquired absence of breast	neoplasms	-0.0681763	0.0678842	0.934096	0.315232	4454	272	4182
444	Arterial embolism and thrombosis	circulatory system	0.122738	0.122849	1.13059	0.317749	4444	78	4366
411.2	Myocardial infarction	circulatory system	-0.056447	0.0565124	0.945117	0.317871	4265	469	3796
475.9	Postnasal drip	respiratory	0.126256	0.126506	1.13457	0.31827	3352	75	3277
715	Other inflammatory spondylopathies	musculoskeletal	0.160574	0.161022	1.17418	0.318659	4565	41	4524
380.1	Otitis externa	sense organs	0.14077	0.141231	1.15116	0.318892	5015	57	4958
379	Other disorders of eye	sense organs	0.0677545	0.0682203	1.0701	0.320626	4740	257	4483
78	Viral warts & HPV	infectious diseases	-0.105186	0.106724	0.900158	0.324338	3944	102	3842
530	Diseases of esophagus	digestive	0.0327467	0.0332576	1.03329	0.324802	4656	1661	2995
577	Diseases of pancreas	digestive	-0.0905121	0.0921914	0.913463	0.326206	5389	137	5252
531	Peptic ulcer (excl. esophageal)	digestive	0.0959268	0.0978607	1.10068	0.326968	5347	122	5225
278.4	Abnormal weight gain	endocrine/metabolic	0.098265	0.100708	1.10326	0.329194	2816	118	2698
285.1	Acute posthemorrhagic anemia	hematopoietic	0.10397	0.106593	1.10957	0.329367	2745	109	2636
367	Disorders of refraction and accommodation; blindness and low vision	sense organs	-0.0413984	0.0425795	0.959447	0.330921	5110	746	4364
276.6	Fluid overload	endocrine/metabolic	0.0821365	0.0845785	1.0856	0.331485	3468	176	3292
454.1	Varicose veins of lower extremity	circulatory system	0.120043	0.123619	1.12755	0.331512	3483	72	3411
252.1	Hyperparathyroidism	endocrine/metabolic	0.0893587	0.0921533	1.09347	0.332209	4666	139	4527
256	Ovarian dysfunction	endocrine/metabolic	0.0983357	0.101517	1.10333	0.332715	4646	119	4527
556	Ulceration of the lower GI tract	digestive	0.18192	0.187977	1.19952	0.333154	3522	32	3490
170	Cancer of bone and connective tissue	neoplasms	0.17769	0.183677	1.19445	0.333343	5454	34	5420
458.1	Orthostatic hypotension	circulatory system	0.160516	0.165947	1.17412	0.333408	3827	43	3784
112.3	Candidiasis of skin and nails	infectious diseases	-0.161276	0.16717	0.851057	0.334674	4078	41	4037
338.2	Chronic pain	neurological	0.0502735	0.0522254	1.05156	0.335736	4811	458	4353
428	Congestive heart failure; nonhypertensive	circulatory system	0.0376632	0.0392307	1.03838	0.337033	4929	1215	3714
726.4	Calcaneal spur; Exostosis NOS	musculoskeletal	0.199689	0.20833	1.22102	0.337798	3747	25	3722
572	Ascites (non malignant)	digestive	-0.120764	0.126377	0.886243	0.339279	4427	71	4356
362.2	Degeneration of macula and posterior pole of retina	sense organs	-0.113169	0.118603	0.893	0.339988	4381	87	4294
159	Malignant neoplasm of other and ill-defined sites within the digestive organs and peritoneum	neoplasms	0.212618	0.222851	1.23691	0.340042	5025	23	5002
695.42	Systemic lupus erythematosus	dermatologic	0.0900321	0.0944952	1.09421	0.340707	4368	131	4237
365.1	Open-angle glaucoma	sense organs	0.0659335	0.0692301	1.06816	0.340904	4746	267	4479
586.2	Cyst of kidney, acquired	genitourinary	-0.133205	0.1399	0.875286	0.341023	3164	59	3105
275.51	Hypocalcemia	endocrine/metabolic	-0.141296	0.148742	0.868233	0.342145	4484	52	4432
739	Contracture of joint	musculoskeletal	0.181888	0.192283	1.19948	0.344179	4902	31	4871
742.9	Other derangement of joint	musculoskeletal	0.114246	0.121267	1.12103	0.346141	4646	76	4570
560	Intestinal obstruction without mention of hernia	digestive	0.0906427	0.0962952	1.09488	0.346551	3613	123	3490
198.6	Secondary malignancy of bone	neoplasms	-0.140116	0.149031	0.869257	0.347125	4796	54	4742
255.21	Glucocorticoid deficiency	endocrine/metabolic	-0.172635	0.183879	0.841444	0.347807	4559	32	4527
70.2	Viral hepatitis B	infectious diseases	-0.132697	0.141894	0.875731	0.349694	3905	63	3842
601	Inflammatory diseases of prostate	genitourinary	0.118849	0.127321	1.1262	0.350584	4733	79	4654
800	Fracture of lower limb	injuries & poisonings	0.105018	0.112647	1.11073	0.351195	4949	87	4862
741.2	Stiffness of joint	musculoskeletal	-0.219088	0.235616	0.803251	0.352449	4593	23	4570
612	Breast conditions, congenital or relating to hormones	genitourinary	0.127791	0.137444	1.13632	0.352491	4594	59	4535
619.5	Noninflammatory disorders of vulva and perineum	genitourinary	-0.179511	0.194536	0.835679	0.356129	4594	32	4562
353	Nerve root and plexus disorders	neurological	0.1999	0.216774	1.22128	0.356445	4427	24	4403
513	Respiratory abnormalities	respiratory	0.100789	0.109747	1.10604	0.358422	5223	100	5123
429.1	Heart transplant/surgery	circulatory system	-0.0824468	0.0899422	0.92086	0.359318	3861	147	3714
613	Other nonmalignant breast conditions	genitourinary	-0.0726481	0.0792832	0.929928	0.359503	5208	193	5015
450	Noninfectious disorders of lymphatic channels	circulatory system	0.110869	0.12121	1.11725	0.360356	5414	77	5337
110.12	Althete's foot	infectious diseases	0.111438	0.12208	1.11788	0.361332	4118	81	4037
560.1	Paralytic ileus	digestive	0.212709	0.233308	1.23703	0.361921	3510	20	3490
520	Disorders of tooth development	digestive	-0.20129	0.221596	0.817676	0.363687	4693	23	4670
380.4	Impacted cerumen	sense organs	-0.0768253	0.0846576	0.926052	0.364152	5124	166	4958
286.2	Encounter for long-term (current) use of anticoagulants	hematopoietic	-0.0424382	0.0468257	0.95845	0.364777	4701	613	4088
430.3	Subdural hemorrhage	circulatory system	-0.201338	0.222722	0.817636	0.366002	4544	24	4520
596	Other disorders of bladder	genitourinary	0.0738977	0.0817921	1.0767	0.36627	5147	183	4964
504.1	Idiopathic fibrosing alveolitis	respiratory	-0.178588	0.197832	0.836451	0.366672	4331	30	4301
281.12	Other vitamin B12 deficiency anemia	hematopoietic	-0.166838	0.184891	0.846337	0.366866	2671	35	2636
736	Other acquired deformities of limbs	musculoskeletal	0.183676	0.204329	1.20163	0.368693	4898	27	4871
792	Abnormal Papanicolaou smear of cervix and cervical HPV	symptoms	-0.0560881	0.0624664	0.945456	0.369243	4368	362	4006
516.1	Hemoptysis	respiratory	-0.122328	0.136836	0.884858	0.371337	5262	61	5201
362.23	Cystoid macular degeneration of retina	sense organs	-0.191209	0.213898	0.82596	0.371361	4321	27	4294
246.7	Abnormal results of function study of thyroid	endocrine/metabolic	-0.160954	0.180116	0.851331	0.371529	4426	35	4391
199	Neoplasm of uncertain behavior	neoplasms	-0.0792849	0.0889069	0.923777	0.372514	4891	149	4742
165.1	Cancer of bronchus; lung	neoplasms	-0.0854343	0.096416	0.918113	0.375563	5442	128	5314
704	Diseases of hair and hair follicles	dermatologic	-0.0703199	0.0794348	0.932096	0.37602	4996	185	4811
291	Other specified nonpsychotic and/or transient mental disorders	mental disorders	0.103705	0.11722	1.10927	0.376316	4469	80	4389
700	Corns and callosities	dermatologic	0.168883	0.191052	1.18398	0.376715	4937	32	4905
208	Benign neoplasm of colon	neoplasms	0.039935	0.0453013	1.04074	0.378025	4970	711	4259
681.2	Cellulitis and abscess of face/neck	dermatologic	-0.153001	0.174414	0.858129	0.380361	4310	39	4271
411.1	Unstable angina (intermediate coronary syndrome)	circulatory system	-0.0861488	0.0982353	0.917458	0.380507	3927	131	3796
567	Peritonitis and retroperitoneal infections	digestive	0.127308	0.14531	1.13577	0.380971	4642	53	4589
574.1	Cholelithiasis	digestive	-0.0736917	0.0841429	0.928958	0.381143	5220	164	5056
571.5	Other chronic nonalcoholic liver disease	digestive	0.0576672	0.0660406	1.05936	0.382549	4625	269	4356
457	Encounter for long-term (current) use of anticoagulants, antithrombotics, aspirin	circulatory system	0.0502427	0.0576921	1.05153	0.383822	3831	420	3411
835	Internal derangement of knee	injuries & poisonings	-0.106775	0.122934	0.898728	0.385089	5224	74	5150
444.1	Arterial embolism and thrombosis of lower extremity artery	circulatory system	0.13109	0.151059	1.14007	0.385499	4417	51	4366
613.7	Other signs and symptoms in breast	genitourinary	0.172484	0.199112	1.18825	0.386345	5043	28	5015
285.2	Anemia of chronic disease	hematopoietic	0.0516761	0.0598234	1.05303	0.387691	3031	395	2636
772.3	Muscle weakness	symptoms	0.111571	0.129228	1.11803	0.387939	4733	69	4664
250.41	Impaired fasting glucose	endocrine/metabolic	-0.0728218	0.0850078	0.929767	0.391639	2900	163	2737
594	Urinary calculus	genitourinary	0.0714839	0.0836063	1.0741	0.392548	5312	163	5149
357	Inflammatory and toxic neuropathy	neurological	0.0740743	0.0867414	1.07689	0.393123	5087	152	4935
280.2	Iron deficiency anemia secondary to blood loss (chronic)	hematopoietic	0.0913351	0.107102	1.09564	0.393778	2746	110	2636
471	Nasal polyps	respiratory	0.170274	0.199758	1.18563	0.393992	3305	28	3277
687	Symptoms affecting skin	dermatologic	0.0476141	0.0561808	1.04877	0.396708	3876	401	3475
573.6	Nonspecific elevation of levels of transaminase or lactic acid dehydrogenase [LDH]	digestive	-0.0990278	0.117386	0.905718	0.398889	4436	80	4356
255.1	Adrenal hyperfunction	endocrine/metabolic	0.131213	0.155591	1.14021	0.399048	4573	46	4527
600	Hyperplasia of prostate	genitourinary	0.0589876	0.0700509	1.06076	0.39975	5005	351	4654
411.4	Coronary atherosclerosis	circulatory system	-0.0370951	0.0441027	0.963584	0.400287	4772	976	3796
427.7	Tachycardia NOS	circulatory system	-0.0601865	0.071734	0.941589	0.401456	2966	242	2724
180	Cervical cancer and dysplasia	neoplasms	-0.0852993	0.101964	0.918237	0.402837	4126	120	4006
379.2	Disorders of vitreous body	sense organs	0.065079	0.0778119	1.06724	0.402951	4678	195	4483
804	Fracture of hand or wrist	injuries & poisonings	0.106415	0.127274	1.11228	0.403093	4930	68	4862
277.51	Lipoprotein disorders	endocrine/metabolic	0.136748	0.163597	1.14654	0.403219	5102	43	5059
270.32	Paraproteinemia	endocrine/metabolic	0.116951	0.140228	1.12406	0.404276	4842	58	4784
636	Early or threatened labor; hemorrhage in early pregnancy	pregnancy complications	-0.0735002	0.0883054	0.929136	0.405216	5176	194	4982
280	Iron deficiency anemias	hematopoietic	0.0400127	0.0480965	1.04082	0.405451	3279	643	2636
348	Other conditions of brain	neurological	0.0639636	0.0770683	1.06605	0.406562	4691	197	4494
253	Disorders of the pituitary gland and its hypothalamic control	endocrine/metabolic	0.108089	0.130453	1.11415	0.407348	4595	68	4527
870	Open wounds of head; neck; and trunk	injuries & poisonings	0.0851559	0.103396	1.08889	0.410172	4915	104	4811
276.14	Hypopotassemia	endocrine/metabolic	0.0453926	0.0551249	1.04644	0.410252	3736	444	3292
327.6	Circadian rhythm sleep disorder	neurological	0.128784	0.156616	1.13744	0.410908	3414	47	3367
642	Hypertension complicating pregnancy, childbirth, and the puerperium	pregnancy complications	0.0724319	0.088089	1.07512	0.41093	5369	178	5191
509.1	Respiratory failure	respiratory	-0.0701349	0.0853101	0.932268	0.41101	4467	166	4301
401.21	Hypertensive heart disease	circulatory system	0.0692641	0.0844681	1.07172	0.412214	1897	276	1621
562.1	Diverticulosis	digestive	0.0580658	0.0709002	1.05978	0.412798	3741	251	3490
415.21	Primary pulmonary hypertension	circulatory system	-0.0783261	0.0956409	0.924663	0.412809	4484	131	4353
394.1	Mitral valve stenosis and aortic valve stenosis	circulatory system	0.142997	0.174891	1.15373	0.413566	4342	38	4304
695.8	Other specified erythematous conditions	dermatologic	-0.134082	0.164066	0.874518	0.413787	4317	44	4273
255.12	Hyperaldosteronism	endocrine/metabolic	0.140887	0.173279	1.15129	0.416181	4565	38	4527
807	Fracture of ribs	injuries & poisonings	-0.163468	0.201653	0.849194	0.417572	4890	28	4862
654.2	Rhesus isoimmunization in pregnancy	pregnancy complications	0.161954	0.200162	1.17581	0.418448	5157	31	5126
369.2	Eye infection, viral	sense organs	-0.165882	0.205176	0.847146	0.418812	4618	26	4592
714	Rheumatoid arthritis and other inflammatory polyarthropathies	musculoskeletal	-0.0689524	0.0852993	0.933371	0.418884	4681	157	4524
464	Acute sinusitis	respiratory	0.0614775	0.0761455	1.06341	0.419454	3862	206	3656
635	Hemorrhage during pregnancy; childbirth and postpartum	pregnancy complications	-0.103605	0.128846	0.901581	0.421339	5066	84	4982
427.5	Arrhythmia (cardiac) NOS	circulatory system	0.103948	0.13065	1.10954	0.426253	2791	67	2724
433.8	Late effects of cerebrovascular disease	circulatory system	-0.0681432	0.0860189	0.934127	0.428251	4680	160	4520
110.1	Dermatophytosis	infectious diseases	0.0501079	0.0632549	1.05138	0.428268	4345	308	4037
374.3	Ptosis of eyelid	sense organs	0.168972	0.213682	1.18409	0.429081	4618	26	4592
707.2	Chronic ulcer of leg or foot	dermatologic	0.0769957	0.0976097	1.08004	0.430222	5244	122	5122
740.11	Osteoarthrosis, localized, primary	musculoskeletal	0.0357152	0.045353	1.03636	0.430992	4510	713	3797
211	Benign neoplasm of other parts of digestive system	neoplasms	-0.133831	0.17037	0.874738	0.432143	5096	39	5057
382	Otalgia	sense organs	0.0766431	0.0976609	1.07966	0.432578	4956	120	4836
288.2	Elevated white blood cell count	hematopoietic	-0.074699	0.0954692	0.928023	0.433956	4365	123	4242
949	Allergies, other	injuries & poisonings	0.0598753	0.0765884	1.0617	0.434344	4212	203	4009
371.1	Uveitis, noninfectious or NOS	sense organs	-0.102955	0.132045	0.902168	0.43557	4659	67	4592
714.1	Rheumatoid arthritis	musculoskeletal	-0.0730593	0.0940855	0.929546	0.437442	4651	127	4524
279.7	Other immunological findings	endocrine/metabolic	0.0674081	0.0871672	1.06973	0.439333	5085	152	4933
345	Epilepsy, recurrent seizures, convulsions	neurological	-0.0547459	0.0710185	0.946726	0.440785	4726	232	4494
634.1	Missed abortion/Hydatidiform mole	pregnancy complications	0.166918	0.216659	1.18166	0.441051	5009	27	4982
686.1	Carbuncle and furuncle	dermatologic	0.097598	0.12786	1.10252	0.445272	4342	71	4271
250.12	Type 1 diabetes with renal manifestations	endocrine/metabolic	0.135632	0.177898	1.14526	0.445815	2773	36	2737
425.2	Secondary/extrinsic cardiomyopathies	circulatory system	-0.0532446	0.0700589	0.948148	0.447257	4623	250	4373
386.9	Dizziness and giddiness (Light-headedness and vertigo)	sense organs	0.0330111	0.0435265	1.03356	0.448203	4671	734	3937
800.3	Fracture of tibia and fibula	injuries & poisonings	-0.131532	0.174038	0.876751	0.449791	4897	35	4862
797	Shock	symptoms	-0.0900039	0.119751	0.913928	0.452297	5294	81	5213
165	Cancer within the respiratory system	neoplasms	-0.0712998	0.0951231	0.931183	0.453524	5446	132	5314
428.1	Congestive heart failure (CHF) NOS	circulatory system	0.0320877	0.0430464	1.03261	0.456018	4639	925	3714
571.81	Portal hypertension	digestive	-0.154719	0.207768	0.856656	0.456472	4383	27	4356
523	Gingival and periodontal diseases	digestive	-0.131773	0.177034	0.87654	0.456673	4706	36	4670
695.9	Unspecified erythematous condition	dermatologic	0.132549	0.178622	1.14174	0.458048	4306	33	4273
367.1	Myopia	sense organs	-0.0465271	0.0627067	0.954539	0.458099	4661	297	4364
368.4	Visual field defects	sense organs	-0.120036	0.16215	0.886889	0.459132	4628	40	4588
797.1	Cardiogenic shock	symptoms	-0.100651	0.136808	0.904248	0.461906	5274	61	5213
859	Complication due to other implant and internal device	injuries & poisonings	-0.125553	0.170857	0.882009	0.462435	4408	41	4367
741.4	Joint effusions	musculoskeletal	-0.0683318	0.093528	0.933951	0.465022	4703	133	4570
8.52	Intestinal infection due to C. difficile	infectious diseases	-0.10101	0.138265	0.903924	0.465055	5093	58	5035
286.3	Coagulation defects complicating pregnancy or postpartum	hematopoietic	0.154158	0.211355	1.16668	0.46577	4116	28	4088
198.2	Secondary malignancy of respiratory organs	neoplasms	-0.120723	0.16566	0.88628	0.466162	4783	41	4742
368.9	Subjective visual disturbances	sense organs	0.121211	0.166675	1.12886	0.467086	4628	40	4588
451.2	Phlebitis and thrombophlebitis of lower extremities	circulatory system	0.12049	0.1659	1.12805	0.467666	3451	40	3411
603	Other disorders of testis	genitourinary	0.167993	0.2316	1.18293	0.468231	4459	23	4436
317.11	Alcoholic liver damage	mental disorders	0.121201	0.167118	1.12885	0.468302	3351	41	3310
367.2	Astigmatism	sense organs	0.064499	0.0889501	1.06662	0.468382	4507	143	4364
292.1	Aphasia/speech disturbance	mental disorders	-0.0771804	0.106547	0.925723	0.468831	4490	101	4389
272.12	Hyperglyceridemia	endocrine/metabolic	0.0948121	0.131034	1.09945	0.469332	2626	66	2560
378	Strabismus and other disorders of binocular eye movements	sense organs	0.113644	0.157764	1.12035	0.471316	4527	44	4483
306.9	Tension headache	mental disorders	-0.119743	0.166469	0.887148	0.47195	3135	42	3093
348.9	Other conditions of brain, NOS	neurological	0.158238	0.219994	1.17145	0.471967	4518	24	4494
840.3	Joint/ligament sprain	injuries & poisonings	0.0877433	0.122088	1.09171	0.472332	4297	77	4220
442	Other aneurysm	circulatory system	0.055347	0.0772206	1.05691	0.473535	4569	203	4366
287.32	Secondary thrombocytopenia	hematopoietic	-0.170431	0.239371	0.843301	0.476467	4108	20	4088
480	Pneumonia	respiratory	0.0397824	0.0559012	1.04058	0.476678	4542	397	4145
574	Cholelithiasis and cholecystitis	digestive	-0.0540969	0.0761194	0.94734	0.477279	5259	203	5056
599.4	Urinary incontinence	genitourinary	0.0465607	0.0655324	1.04766	0.477395	3723	306	3417
474.2	Chronic tonsillitis and adenoiditis	respiratory	0.119188	0.167767	1.12658	0.477432	3317	40	3277
202.2	Non-Hodgkins lymphoma	neoplasms	0.115431	0.162524	1.12236	0.477556	5308	43	5265
535.2	Atrophic gastritis	digestive	-0.129785	0.182953	0.878285	0.478083	4514	33	4481
994.2	Sepsis	injuries & poisonings	0.0442982	0.0625191	1.04529	0.478601	5160	309	4851
738	Other acquired musculoskeletal deformity	musculoskeletal	-0.0988853	0.139684	0.905847	0.478993	4928	57	4871
619.3	Noninflammatory disorders of cervix	genitourinary	0.143766	0.203379	1.15461	0.479636	4590	28	4562
960	Poisoning by antibiotics	injuries & poisonings	0.0612533	0.0873748	1.06317	0.483277	4082	153	3929
473.3	Paralysis/spasm of vocal cords or larynx	respiratory	-0.133647	0.191671	0.874899	0.485632	3307	30	3277
550.4	Umbilical hernia	digestive	-0.0781148	0.112153	0.924858	0.486114	4757	91	4666
622.1	Polyp of corpus uteri	genitourinary	-0.11473	0.164775	0.891607	0.486255	5246	43	5203
763	Thoracic or lumbosacral neuritis or radiculitis, unspecified	symptoms	0.0455526	0.0655725	1.04661	0.487249	4538	280	4258
271.3	Intestinal disaccharidase deficiencies and disaccharide malabsorption	endocrine/metabolic	0.042712	0.0616656	1.04364	0.488536	5219	322	4897
218	Benign neoplasm of uterus	neoplasms	0.0442494	0.0643772	1.04524	0.491864	5023	308	4715
218.1	Uterine leiomyoma	neoplasms	0.0442494	0.0643772	1.04524	0.491864	5023	308	4715
495.1	Chronic obstructive asthma	respiratory	0.0803207	0.116863	1.08363	0.491889	3816	86	3730
509	Respiratory failure, insufficiency, arrest	respiratory	-0.0421237	0.0613595	0.958751	0.492393	4639	338	4301
425.8	Other cardiomyopathy	circulatory system	0.163914	0.238981	1.17811	0.492783	4393	20	4373
301	Personality disorders	mental disorders	0.151763	0.221475	1.16388	0.493194	3117	24	3093
295	Schizophrenia and other psychotic disorders	mental disorders	-0.0737399	0.107863	0.928913	0.4942	3198	105	3093
345.1	Epilepsy	neurological	-0.0750888	0.109853	0.927661	0.494267	4588	94	4494
277.4	Disorders of bilirubin excretion	endocrine/metabolic	-0.128899	0.190142	0.879063	0.497829	5091	32	5059
53.1	Herpes zoster with nervous system complications	infectious diseases	0.151555	0.22362	1.16364	0.49794	3865	23	3842
735.2	Acquired toe deformities	musculoskeletal	0.0824473	0.121792	1.08594	0.498438	4946	75	4871
149	Cancer of larynx, pharynx, nasal cavities	neoplasms	-0.154482	0.228275	0.856859	0.498573	5423	23	5400
184	Cancer of other female genital organs	neoplasms	-0.112649	0.167358	0.893464	0.500883	4613	42	4571
611.1	Abnormal mammogram	genitourinary	-0.0594205	0.0886072	0.94231	0.502472	4684	149	4535
796	Elevated prostate specific antigen [PSA]	symptoms	0.0586715	0.0875872	1.06043	0.502945	4857	203	4654
740.1	Osteoarthritis; localized	musculoskeletal	0.0292871	0.0437398	1.02972	0.503128	4584	787	3797
286.9	Abnormal coagulation profile	hematopoietic	-0.0689001	0.102926	0.93342	0.503231	4197	109	4088
760	Back pain	symptoms	0.0228636	0.0343097	1.02313	0.505162	4677	1406	3271
780	Hypothermia/Chills	symptoms	-0.157605	0.236607	0.854187	0.505342	5350	21	5329
261.2	Vitamin B-complex deficiencies	endocrine/metabolic	-0.0675851	0.101696	0.934648	0.506318	3809	110	3699
427.1	Paroxysmal tachycardia, unspecified	circulatory system	-0.0368351	0.0555841	0.963835	0.507528	3203	479	2724
840	Sprains and strains	injuries & poisonings	0.0351812	0.0533858	1.03581	0.509896	4650	430	4220
395.6	Heart valve replaced	circulatory system	0.0618925	0.0941486	1.06385	0.510929	4443	139	4304
426.32	Left bundle branch block	circulatory system	-0.0695141	0.106046	0.932847	0.51214	2831	107	2724
355.1	Chronic pain syndrome	neurological	0.0754491	0.115713	1.07837	0.514379	4490	87	4403
303	Psychogenic and somatoform disorders	mental disorders	0.0988919	0.152022	1.10395	0.515363	3141	48	3093
300.1	Anxiety disorder	mental disorders	0.0311018	0.0479171	1.03159	0.516289	3690	597	3093
394	Rheumatic disease of the heart valves	circulatory system	-0.0464191	0.0718095	0.954642	0.518007	4545	241	4304
348.2	Cerebral edema and compression of brain	neurological	0.0973111	0.150543	1.1022	0.518019	4543	49	4494
858	Complication of internal orthopedic device	injuries & poisonings	0.08424	0.130983	1.08789	0.520134	4433	66	4367
271	Disorders of carbohydrate transport and metabolism	endocrine/metabolic	0.0393924	0.0613052	1.04018	0.520509	5223	326	4897
644	Anemia during pregnancy	pregnancy complications	0.0567438	0.0884724	1.05838	0.52128	5340	194	5146
595	Hydronephrosis	genitourinary	-0.091184	0.142449	0.91285	0.522097	5204	55	5149
627.3	Postmenopausal atrophic vaginitis	genitourinary	-0.0845986	0.132165	0.918881	0.522108	4113	66	4047
874	Complication of amputation stump	injuries & poisonings	0.15147	0.237709	1.16354	0.523988	4831	20	4811
324	Other CNS infection and poliomyelitis	neurological	-0.131268	0.206492	0.876983	0.524968	5366	24	5342
602.3	Dysplasia of prostate	genitourinary	0.152149	0.239808	1.16433	0.525781	4675	21	4654
427.3	Other specified cardiac dysrhythmias	circulatory system	-0.0417364	0.0660663	0.959123	0.527559	3042	318	2724
355	Complex regional/central pain syndrome	neurological	0.0683587	0.108391	1.07075	0.52826	4502	99	4403
727.6	Rupture of tendon, nontraumatic	musculoskeletal	0.0729663	0.115871	1.07569	0.528877	3806	84	3722
481	Influenza	respiratory	0.0708968	0.1126	1.07347	0.528934	4233	88	4145
452.2	Deep vein thrombosis [DVT]	circulatory system	-0.0428244	0.0682165	0.95808	0.530153	3684	273	3411
411	Ischemic Heart Disease	circulatory system	-0.0253902	0.0405219	0.974929	0.530935	4977	1181	3796
608	Other disorders of male genital organs	genitourinary	-0.0749664	0.11969	0.927775	0.531093	4525	89	4436
426.9	Cardiac pacemaker/device in situ	circulatory system	-0.0351346	0.0563109	0.965475	0.532667	3219	495	2724
599.3	Dysuria	genitourinary	0.0416046	0.0668861	1.04248	0.533928	3694	277	3417
703	Diseases of nail, NOS	dermatologic	-0.0964473	0.155268	0.908058	0.534489	4859	48	4811
558	Noninfectious gastroenteritis	digestive	-0.0604118	0.0973256	0.941377	0.534785	3610	120	3490
742	Derangement of joint, non-traumatic	musculoskeletal	0.0709368	0.11458	1.07351	0.53585	4656	86	4570
578.8	Hemorrhage of rectum and anus	digestive	0.057326	0.0930233	1.059	0.537727	4473	132	4341
512.2	Painful respiration	respiratory	0.0746018	0.121487	1.07746	0.539169	2319	80	2239
615	Endometriosis	genitourinary	-0.0809156	0.132178	0.922271	0.540423	4640	70	4570
715.1	Sacroiliitis NEC	musculoskeletal	0.118509	0.194426	1.12582	0.542172	4551	27	4524
535	Gastritis and duodenitis	digestive	0.0423751	0.0698526	1.04329	0.544093	4728	247	4481
8	Intestinal infection	infectious diseases	0.0519204	0.0858967	1.05329	0.545543	5191	156	5035
215	Other benign neoplasm of connective and other soft tissue	neoplasms	-0.11783	0.195272	0.888847	0.546231	5219	29	5190
724.1	Disorders of sacrum	musculoskeletal	0.124998	0.207402	1.13315	0.54672	4376	25	4351
801	Fracture of ankle and foot	injuries & poisonings	-0.0621234	0.104242	0.939767	0.551206	4966	104	4862
704.8	Other specified diseases of hair and hair follicles	dermatologic	-0.0938533	0.157789	0.910416	0.551976	4855	44	4811
578.9	Hemorrhage of gastrointestinal tract	digestive	-0.0556363	0.0940704	0.945883	0.55423	4476	135	4341
962.1	Adrenal cortical steroids causing adverse effects in therapeutic use	injuries & poisonings	-0.0753145	0.127877	0.927452	0.555888	3997	68	3929
738.4	Acquired spondylolisthesis	musculoskeletal	-0.098522	0.167654	0.906176	0.556768	4911	40	4871
939	Atopic/contact dermatitis due to other or unspecified	dermatologic	0.0331902	0.0564986	1.03375	0.556901	4405	396	4009
287.3	Thrombocytopenia	hematopoietic	-0.0383342	0.0655208	0.962391	0.558501	4376	288	4088
722.6	Degeneration of intervertebral disc	musculoskeletal	0.0365449	0.0625461	1.03722	0.559027	4662	311	4351
280.1	Iron deficiency anemias, unspecified or not due to blood loss	hematopoietic	0.0292802	0.0501774	1.02971	0.559534	3217	581	2636
561	Symptoms involving digestive system	digestive	-0.0319071	0.0547257	0.968597	0.559869	3908	418	3490
282.5	Sickle cell anemia	hematopoietic	0.0620725	0.106492	1.06404	0.559971	2744	108	2636
809	Fracture of unspecified bones	injuries & poisonings	0.132655	0.227869	1.14186	0.560462	4885	23	4862
10	Tuberculosis	infectious diseases	-0.126561	0.217417	0.881121	0.560493	4271	27	4244
574.3	Cholecystitis without cholelithiasis	digestive	-0.127643	0.220835	0.880167	0.563263	5079	23	5056
634	Miscarriage; stillbirth	pregnancy complications	0.0631078	0.109264	1.06514	0.563553	5089	107	4982
429.2	Abnormal function study of cardiovascular system	circulatory system	-0.0606796	0.105194	0.941125	0.564049	3822	108	3714
477	Epistaxis or throat hemorrhage	respiratory	0.0622888	0.108461	1.06427	0.565766	3378	101	3277
204	Leukemia	neoplasms	0.0955434	0.167247	1.10026	0.567815	5307	42	5265
285.22	Anemia in neoplastic disease	hematopoietic	0.1166	0.204625	1.12367	0.568798	2665	29	2636
578.1	Hematemesis	digestive	-0.113783	0.200337	0.892452	0.570064	4370	29	4341
157	Pancreatic cancer	neoplasms	0.120669	0.212983	1.12825	0.571009	5027	25	5002
365	Glaucoma	sense organs	0.0291582	0.0514758	1.02959	0.571091	4991	512	4479
246	Other disorders of thyroid	endocrine/metabolic	-0.0665904	0.118194	0.935578	0.573163	4471	80	4391
381	Otitis media and Eustachian tube disorders	sense organs	-0.0494597	0.087887	0.951744	0.573595	4985	149	4836
276.5	Hypovolemia	endocrine/metabolic	0.0353767	0.0631214	1.03601	0.57517	3619	327	3292
671	Venous/cerebrovascular complications embolism in pregnancy and the puerperium	pregnancy complications	0.106055	0.18925	1.11188	0.57521	5390	32	5358
965.1	Opiates and related narcotics causing adverse effects in therapeutic use	injuries & poisonings	-0.0792995	0.141629	0.923763	0.575542	3986	57	3929
362.26	Macular puckering of retina	sense organs	-0.137011	0.245193	0.87196	0.576306	4314	20	4294
426.91	Cardiac pacemaker in situ	circulatory system	-0.0507326	0.090822	0.950533	0.576439	2886	162	2724
287	Purpura and other hemorrhagic conditions	hematopoietic	-0.0361369	0.0647458	0.964508	0.576753	4383	295	4088
433.11	Occlusion of cerebral arteries, with cerebral infarction	circulatory system	-0.0974982	0.1751	0.907104	0.577653	4557	37	4520
695.4	Lupus (localized and systemic)	dermatologic	0.0502613	0.0910004	1.05155	0.58073	4378	141	4237
783	Fever of unknown origin	symptoms	0.034495	0.0627444	1.0351	0.582477	4857	301	4556
117	Mycoses	infectious diseases	-0.0964613	0.175735	0.908045	0.583074	4075	38	4037
720	Spinal stenosis	musculoskeletal	0.0375862	0.0687433	1.0383	0.584543	4612	261	4351
420.3	Endocarditis	circulatory system	0.0905316	0.165627	1.09476	0.584654	4416	43	4373
759	Other and unspecified congenital anomalies	congenital anomalies	-0.118393	0.217777	0.888347	0.586686	5326	23	5303
963	Poisoning by primarily systemic agents	injuries & poisonings	0.0459867	0.0847799	1.04706	0.587526	4096	167	3929
394.7	Disease of tricuspid valve	circulatory system	-0.0530566	0.0983181	0.948326	0.589444	4424	120	4304
564.1	Irritable Bowel Syndrome	digestive	0.0716442	0.133101	1.07427	0.590391	3555	65	3490
521	Diseases of hard tissues of teeth	digestive	0.059463	0.11107	1.06127	0.592397	4764	94	4670
427	Cardiac dysrhythmias	circulatory system	-0.0189869	0.0355486	0.981192	0.593264	4399	1675	2724
514	Abnormal findings examination of lungs	respiratory	-0.0327623	0.0614584	0.967769	0.593978	5067	330	4737
994	Sepsis and SIRS	injuries & poisonings	0.0316193	0.0593604	1.03212	0.594264	5194	343	4851
189.2	Cancer of bladder	neoplasms	0.0839821	0.158167	1.08761	0.595439	5347	48	5299
722.1	Displacement of intervertebral disc	musculoskeletal	0.0445414	0.0839628	1.04555	0.595772	4517	166	4351
851	Complications of transplants and reattached limbs	injuries & poisonings	0.0351069	0.0663028	1.03573	0.596463	4642	275	4367
577.1	Acute pancreatitis	digestive	-0.0729788	0.137971	0.929621	0.596845	5314	62	5252
963.1	Antineoplastic and immunosuppressive drugs causing adverse effects	injuries & poisonings	0.0449055	0.0852685	1.04593	0.598446	4094	165	3929
426.7	Abnormal electrocardiogram [ECG] [EKG]	circulatory system	-0.0382494	0.0728685	0.962473	0.599646	2959	235	2724
426.8	Other cardiac conduction disorders	circulatory system	-0.0908538	0.173905	0.913151	0.601368	2762	38	2724
801.1	Fracture of foot	injuries & poisonings	0.107554	0.206837	1.11355	0.603068	4887	25	4862
530.2	Esophageal bleeding (varices/hemorrhage)	digestive	-0.0795557	0.15335	0.923527	0.60391	3044	49	2995
292	Neurological disorders	mental disorders	-0.028053	0.054093	0.972337	0.604035	4827	438	4389
599.5	Frequency of urination and polyuria	genitourinary	0.0263265	0.0508938	1.02668	0.604959	3949	532	3417
415	Pulmonary heart disease	circulatory system	0.0233623	0.0451878	1.02364	0.605153	5029	676	4353
300.4	Dysthymic disorder	mental disorders	-0.0588691	0.114555	0.94283	0.607325	3182	89	3093
430	Intracranial hemorrhage	circulatory system	-0.063825	0.124267	0.938169	0.607522	4595	75	4520
292.3	Memory loss	mental disorders	-0.0460373	0.0899793	0.955006	0.608901	4532	143	4389
377.3	Optic neuritis/neuropathy	sense organs	0.112076	0.219494	1.1186	0.609623	4507	24	4483
275.53	Disorders of phosphorus metabolism	endocrine/metabolic	0.0452289	0.0886882	1.04627	0.610067	4580	148	4432
751	Genitourinary congenital anomalies	congenital anomalies	0.0619467	0.121654	1.06391	0.610611	5329	75	5254
198.1	Secondary malignancy of lymph nodes	neoplasms	-0.0802918	0.158231	0.922847	0.611851	4788	46	4742
792.1	Papanicolaou smear of cervix or vagina with atypical squamous cells	symptoms	-0.0396854	0.0783047	0.961092	0.612291	4224	218	4006
687.1	Rash and other nonspecific skin eruption	dermatologic	0.0272796	0.0540786	1.02766	0.61395	3905	430	3475
296.22	Major depressive disorder	mental disorders	-0.0231969	0.045989	0.97707	0.61398	3748	655	3093
374	Other disorders of eyelids	sense organs	0.0589134	0.117343	1.06068	0.615623	4678	86	4592
747.12	Valvular heart disease/ heart chambers	congenital anomalies	-0.0980368	0.195498	0.906615	0.616039	5252	29	5223
619.4	Noninflammatory disorders of vagina	genitourinary	0.0382883	0.076357	1.03903	0.616063	4797	235	4562
723	Other disorders of cervical region	musculoskeletal	0.0830518	0.166088	1.0866	0.617042	4390	39	4351
216.1	Screening for malignant neoplasms of the skin	neoplasms	-0.0162934	0.032601	0.983839	0.617229	4716	1863	2853
368	Visual disturbances	sense organs	-0.0302592	0.0606261	0.970194	0.617701	4917	329	4588
610.1	Cystic mastopathy	genitourinary	-0.0874111	0.175701	0.9163	0.618836	4570	35	4535
427.21	Atrial fibrillation	circulatory system	-0.0262082	0.0528708	0.974132	0.620104	3327	603	2724
339	Other headache syndromes	neurological	-0.0324551	0.0655586	0.968066	0.620561	4766	281	4485
366	Cataract	sense organs	0.0213451	0.0431167	1.02157	0.620562	5153	872	4281
348.7	Coma	neurological	-0.0540034	0.109211	0.947429	0.620963	4592	98	4494
198	Secondary malignant neoplasm	neoplasms	-0.0385428	0.0781444	0.962191	0.621854	4942	200	4742
705.3	Hidradenitis	dermatologic	0.078608	0.16071	1.08178	0.624751	4476	45	4431
244	Hypothyroidism	endocrine/metabolic	0.0283591	0.058043	1.02877	0.625133	4754	363	4391
365.11	Primary open angle glaucoma	sense organs	0.0435455	0.089311	1.04451	0.625853	4638	159	4479
690	Erythematosquamous dermatosis	dermatologic	-0.061375	0.127224	0.94047	0.629508	4344	71	4273
690.1	Seborrheic dermatitis	dermatologic	-0.061375	0.127224	0.94047	0.629508	4344	71	4273
426.23	Second degree AV block	circulatory system	0.122312	0.254563	1.13011	0.630888	2745	21	2724
536	Disorders of function of stomach	digestive	-0.0396526	0.0827946	0.961123	0.631991	4647	166	4481
216	Benign neoplasm of skin	neoplasms	-0.0154614	0.0323499	0.984657	0.632691	4771	1918	2853
588.1	Renal osteodystrophy	genitourinary	0.107728	0.226432	1.11374	0.634243	3128	23	3105
527	Diseases of the salivary glands	digestive	-0.0578345	0.121619	0.943806	0.634404	5112	79	5033
170.2	Cancer of connective tissue	neoplasms	0.10407	0.218897	1.10968	0.634483	5445	25	5420
819	Skull and face fracture and other intercranial injury	injuries & poisonings	0.0711974	0.150022	1.07379	0.635087	5325	47	5278
850	Hemorrhage or hematoma complicating a procedure	injuries & poisonings	-0.0593713	0.12545	0.942357	0.636022	4442	75	4367
352.1	Trigeminal nerve disorders [CN5]	neurological	0.104113	0.220972	1.10973	0.637525	4428	25	4403
502	Postinflammatory pulmonary fibrosis	respiratory	-0.066122	0.140489	0.936017	0.637887	4359	58	4301
960.2	Allergy/adverse effect of penicillin	injuries & poisonings	0.0458195	0.0980031	1.04689	0.64012	4050	121	3929
579	Other symptoms involving abdomen and pelvis	digestive	0.0462719	0.0991573	1.04736	0.640749	4457	116	4341
366.2	Senile cataract	sense organs	0.0221842	0.0481189	1.02243	0.644779	4934	653	4281
370	Keratitis	sense organs	-0.0801666	0.174355	0.922963	0.645668	4627	35	4592
300.12	Agorophobia, social phobia, and panic disorder	mental disorders	-0.0560787	0.1222	0.945465	0.646298	3171	78	3093
327.41	Organic or persistent insomnia	neurological	0.0669675	0.146272	1.06926	0.647076	3422	55	3367
580.1	Glomerulonephritis	genitourinary	-0.0549607	0.120633	0.946522	0.648676	3183	78	3105
377	Disorders of optic nerve and visual pathways	sense organs	-0.0675724	0.149015	0.93466	0.650217	4535	52	4483
282.8	Other hemoglobinopathies	hematopoietic	-0.0809494	0.179638	0.92224	0.652259	2676	40	2636
689	Disorder of skin and subcutaneous tissue NOS	dermatologic	0.0543777	0.120718	1.05588	0.652385	5170	77	5093
575	Other biliary tract disease	digestive	0.0572316	0.127355	1.0589	0.653152	5125	69	5056
427.2	Atrial fibrillation and flutter	circulatory system	-0.0230001	0.0513386	0.977262	0.654147	3378	654	2724
516	Abnormal sputum	respiratory	-0.0534323	0.120275	0.94797	0.656862	5280	79	5201
590	Pyelonephritis	genitourinary	0.0446634	0.100683	1.04568	0.657329	3706	116	3590
425.1	Primary/intrinsic cardiomyopathies	circulatory system	0.0206018	0.0464495	1.02082	0.657382	5038	665	4373
537	Other disorders of stomach and duodenum	digestive	-0.043137	0.0974605	0.95778	0.658048	4601	120	4481
743.9	Osteopenia or other disorder of bone and cartilage	musculoskeletal	0.0376968	0.085895	1.03842	0.660755	5077	165	4912
244.2	Acquired hypothyroidism	endocrine/metabolic	-0.0437567	0.0997098	0.957187	0.660777	4509	118	4391
728	Disorders of muscle, ligament, and fascia	musculoskeletal	0.0683814	0.155898	1.07077	0.660931	3768	46	3722
200	Myeloproliferative disease	neoplasms	0.0713452	0.16313	1.07395	0.661856	5307	42	5265
302	Sexual and gender identity disorders	mental disorders	-0.0878671	0.202537	0.915883	0.66441	3121	28	3093
70	Viral hepatitis	infectious diseases	0.0264044	0.0610917	1.02676	0.66559	4186	344	3842
272.13	Mixed hyperlipidemia	endocrine/metabolic	0.0199007	0.0462764	1.0201	0.667167	3459	899	2560
593.2	Microscopic hematuria	genitourinary	0.0414965	0.0966363	1.04237	0.667626	3719	129	3590
428.3	Heart failure with reduced EF [Systolic or combined heart failure]	circulatory system	0.021434	0.0499332	1.02167	0.66774	4342	628	3714
961.1	Poisoning/allergy of sulfonamides	injuries & poisonings	-0.081222	0.189438	0.921989	0.668103	3961	32	3929
709.7	Unspecified diffuse connective tissue disease	dermatologic	-0.0773888	0.183254	0.92553	0.672803	4259	33	4226
706.8	Other specified diseases of sebaceous glands	dermatologic	0.0583928	0.139714	1.06013	0.675988	4489	58	4431
653	Problems associated with amniotic cavity and membranes	pregnancy complications	0.0539495	0.129142	1.05543	0.676127	5200	74	5126
303.4	Somatoform disorder	mental disorders	-0.095576	0.229192	0.908849	0.676669	3114	21	3093
726	Peripheral enthesopathies and allied syndromes	musculoskeletal	0.019742	0.0476698	1.01994	0.678771	4310	588	3722
456	Chronic venous insufficiency [CVI]	circulatory system	0.0518746	0.125311	1.05324	0.678898	3485	74	3411
367.9	Blindness and low vision	sense organs	-0.0531334	0.128453	0.948254	0.679136	4433	69	4364
540	Appendiceal conditions	digestive	-0.0921307	0.223107	0.911986	0.679648	5455	22	5433
540.1	Appendicitis	digestive	-0.0921307	0.223107	0.911986	0.679648	5455	22	5433
389.1	Sensorineural hearing loss	sense organs	0.0351144	0.0857292	1.03574	0.682101	5017	167	4850
433.5	Cerebral aneurysm	circulatory system	0.0663637	0.162457	1.06862	0.682907	4564	44	4520
735.3	Hallux valgus (Bunion)	musculoskeletal	0.0475688	0.117387	1.04872	0.685309	4952	81	4871
964.1	Anticoagulants causing adverse effects	injuries & poisonings	0.0911539	0.225413	1.09544	0.685929	3951	22	3929
427.42	Cardiac arrest	circulatory system	-0.0532577	0.134321	0.948136	0.691738	2787	63	2724
624.9	stress incontinence, female	genitourinary	-0.0523288	0.132	0.949017	0.691788	4639	67	4572
550.2	Diaphragmatic hernia	digestive	0.0405323	0.102805	1.04136	0.693388	4774	108	4666
198.4	Secondary malignant neoplasm of liver	neoplasms	-0.0682765	0.173208	0.934002	0.693442	4779	37	4742
242.1	Graves' disease	endocrine/metabolic	-0.047969	0.122889	0.953163	0.696282	4469	78	4391
395.3	Nonrheumatic tricuspid valve disorders	circulatory system	-0.0643866	0.165057	0.937642	0.696473	4346	42	4304
789	Nausea and vomiting	symptoms	0.0149063	0.0382604	1.01502	0.69683	4597	993	3604
766	Neuralgia, neuritis, and radiculitis NOS	symptoms	0.0362539	0.093299	1.03692	0.697589	4394	136	4258
90	Sexually transmitted infections (not HIV or hepatitis)	infectious diseases	-0.0473858	0.122259	0.953719	0.698323	5355	79	5276
727.4	Ganglion and cyst of synovium, tendon, and bursa	musculoskeletal	-0.0525809	0.13641	0.948778	0.699895	3782	60	3722
473	Diseases of the larynx and vocal cords	respiratory	-0.0322068	0.0837378	0.968306	0.700523	3455	178	3277
348.8	Encephalopathy, not elsewhere classified	neurological	-0.0834922	0.217643	0.919898	0.701261	4518	24	4494
531.2	Gastric ulcer	digestive	0.0687728	0.179898	1.07119	0.702248	5260	35	5225
795	Other and nonspecific abnormal cytological, histological and immunological findings	symptoms	0.0817669	0.214766	1.0852	0.703407	5415	25	5390
465.2	Acute pharyngitis	respiratory	0.034246	0.0902661	1.03484	0.704398	3802	146	3656
647.1	Infections of genitourinary tract during pregnancy	pregnancy complications	0.0501583	0.132348	1.05144	0.704696	5270	72	5198
681.3	Cellulitis and abscess of arm/hand	dermatologic	0.04877	0.129072	1.04998	0.705541	4338	67	4271
289	Other diseases of blood and blood-forming organs	hematopoietic	-0.0316652	0.0839666	0.968831	0.706087	4406	164	4242
636.2	Early onset of delivery	pregnancy complications	0.088341	0.235553	1.09236	0.707633	5004	22	4982
380	Disorders of external ear	sense organs	0.0402149	0.107239	1.04103	0.707658	5058	100	4958
430.1	Subarachnoid hemorrhage	circulatory system	0.0852318	0.228853	1.08897	0.709572	4541	21	4520
369	Infection of the eye	sense organs	0.0345139	0.0930295	1.03512	0.710638	4723	131	4592
597	Other disorders of urethra and urinary tract	genitourinary	0.057625	0.158241	1.05932	0.715738	5010	46	4964
735	Acquired foot deformities	musculoskeletal	0.0273884	0.0753185	1.02777	0.716131	5073	202	4871
250.4	Abnormal glucose	endocrine/metabolic	-0.0151868	0.0418022	0.984928	0.71638	3606	869	2737
635.2	Antepartum hemorrhage, abruptio placentae, and placenta previa	pregnancy complications	-0.0502055	0.140821	0.951034	0.721451	5051	69	4982
585.4	Chronic kidney disease, Stage I or II	genitourinary	-0.0299427	0.084106	0.970501	0.721832	3290	185	3105
473.4	Voice disturbance	respiratory	-0.0358514	0.101244	0.964784	0.723257	3396	119	3277
306	Other mental disorder	mental disorders	-0.0368015	0.104414	0.963867	0.724495	3206	113	3093
214	Lipoma	neoplasms	0.0374072	0.106541	1.03812	0.72551	5290	100	5190
649.1	Diabetes or abnormal glucose tolerance complicating pregnancy	pregnancy complications	-0.0416515	0.120339	0.959204	0.729253	4931	99	4832
395	Heart valve disorders	circulatory system	-0.0164952	0.048247	0.98364	0.732433	4913	609	4304
575.2	Obstruction of bile duct	digestive	0.0778809	0.228127	1.08099	0.732808	5078	22	5056
596.5	Functional disorders of bladder	genitourinary	0.0350284	0.102663	1.03565	0.732953	5076	112	4964
990	Effects radiation NOS	injuries & poisonings	0.0350382	0.103164	1.03566	0.73413	4791	111	4680
457.2	Encounter for long-term (current) use of antiplatelets/antithrombotics	circulatory system	-0.0446204	0.13204	0.95636	0.735415	3480	69	3411
415.1	Acute pulmonary heart disease	circulatory system	0.0261668	0.0774794	1.02651	0.73557	4546	193	4353
701.2	Scar conditions and fibrosis of skin	dermatologic	-0.055779	0.165359	0.945748	0.735876	4948	43	4905
433.6	Acute, but ill-defined cerebrovascular disease	circulatory system	0.0439276	0.130281	1.04491	0.735984	4589	69	4520
593	Hematuria	genitourinary	-0.0185176	0.0560186	0.981653	0.740975	4005	415	3590
751.21	Cystic kidney disease	congenital anomalies	0.0471452	0.142706	1.04827	0.741123	5308	54	5254
565	Anal and rectal conditions	digestive	0.0276183	0.0836744	1.028	0.741348	4755	166	4589
526	Diseases of the jaws	digestive	0.046535	0.14106	1.04763	0.741479	4728	58	4670
345.12	Partial epilepsy	neurological	-0.0415158	0.126049	0.959334	0.741883	4565	71	4494
270	Disorders of protein plasma/amino-acid transport and metabolism	endocrine/metabolic	0.0354383	0.10815	1.03607	0.743156	4882	98	4784
451	Phlebitis and thrombophlebitis	circulatory system	0.0460102	0.140777	1.04709	0.743797	3468	57	3411
153	Colorectal cancer	neoplasms	-0.0362403	0.110946	0.964409	0.743935	4257	95	4162
519.8	Other diseases of respiratory system, NEC	respiratory	0.0497221	0.152352	1.05098	0.744149	5002	49	4953
585.2	Renal failure NOS	genitourinary	0.0321756	0.0986347	1.0327	0.744266	3231	126	3105
706	Diseases of sebaceous glands	dermatologic	-0.0202171	0.062054	0.979986	0.744577	4731	300	4431
594.1	Calculus of kidney	genitourinary	0.0309819	0.0957038	1.03147	0.746145	5272	123	5149
244.4	Hypothyroidism NOS	endocrine/metabolic	0.0201897	0.062526	1.02039	0.746771	4703	312	4391
527.2	Sialoadenitis	digestive	-0.075802	0.237184	0.927	0.749278	5054	21	5033
474	Acute and chronic tonsillitis	respiratory	0.0484594	0.151815	1.04965	0.749574	3326	49	3277
840.2	Rotator cuff (capsule) sprain	injuries & poisonings	-0.0472926	0.150165	0.953808	0.75281	4268	48	4220
536.8	Dyspepsia and other specified disorders of function of stomach	digestive	-0.038699	0.122936	0.96204	0.752921	4554	73	4481
627.1	Postmenopausal bleeding	genitourinary	0.0295314	0.0941469	1.02997	0.753769	4182	135	4047
625	Pain and other symptoms associated with female genital organs	genitourinary	0.0220324	0.0706889	1.02228	0.755283	4822	250	4572
317.1	Alcoholism	mental disorders	0.0237813	0.0763966	1.02407	0.755582	3524	214	3310
701.4	Keloid scar	dermatologic	0.0493293	0.158818	1.05057	0.756104	4952	47	4905
8.5	Bacterial enteritis	infectious diseases	-0.0341962	0.110098	0.966382	0.756106	5128	93	5035
433.3	Cerebral ischemia	circulatory system	0.0177913	0.0580744	1.01795	0.759335	4896	376	4520
521.1	Dental caries	digestive	0.0353684	0.115603	1.036	0.759645	4757	87	4670
290.1	Dementias	mental disorders	-0.03846	0.126147	0.96227	0.760455	4465	76	4389
420.2	Pericarditis	circulatory system	0.0324347	0.106822	1.03297	0.761408	4475	102	4373
599.8	Other symptoms involving urinary system	genitourinary	0.0601998	0.199295	1.06205	0.762603	3445	28	3417
735.1	Flat foot	musculoskeletal	0.0481032	0.159478	1.04928	0.762935	4915	44	4871
427.61	Supraventricular premature beats	circulatory system	-0.0533997	0.177117	0.948001	0.763038	2759	35	2724
297.1	Suicidal ideation	mental disorders	0.0603245	0.200162	1.06218	0.763126	3122	29	3093
327.31	Central/nonobstroctive sleep apnea	neurological	0.0494403	0.164583	1.05068	0.763875	3410	43	3367
593.1	Gross hematuria	genitourinary	-0.0368192	0.123489	0.96385	0.765583	3668	78	3590
425	Cardiomyopathy	circulatory system	-0.0132383	0.0445355	0.986849	0.766273	5107	734	4373
716.9	Arthropathy NOS	musculoskeletal	0.0189945	0.0641421	1.01918	0.76713	4765	300	4465
426	Cardiac conduction disorders	circulatory system	0.0131366	0.0443776	1.01322	0.767216	3625	901	2724
350.6	Disturbances of sensation of smell and taste	neurological	0.0550918	0.186856	1.05664	0.768119	4669	33	4636
345.3	Convulsions	neurological	-0.0251308	0.0871754	0.975182	0.773134	4647	153	4494
342	Hemiplegia	neurological	0.0583706	0.206404	1.06011	0.777332	4520	26	4494
560.4	Other intestinal obstruction	digestive	-0.0336739	0.12087	0.966887	0.780555	3569	79	3490
579.8	Nonspecific abnormal findings in stool contents	digestive	0.0545983	0.196594	1.05612	0.781226	4371	30	4341
475	Chronic sinusitis	respiratory	0.0173524	0.0627359	1.0175	0.782091	3599	322	3277
297	Suicidal ideation or attempt	mental disorders	-0.0434029	0.158709	0.957526	0.784489	3141	48	3093
350.2	Abnormality of gait	neurological	-0.0238864	0.0877333	0.976397	0.785421	4796	160	4636
465	Acute upper respiratory infections of multiple or unspecified sites	respiratory	-0.0109961	0.0403947	0.989064	0.785455	4516	860	3656
580.12	Non-proliferative glomerulonephritis	genitourinary	0.0434884	0.160917	1.04445	0.786965	3148	43	3105
420	Carditis	circulatory system	0.0232613	0.0860978	1.02353	0.787028	4533	160	4373
361	Retinal detachments and defects	sense organs	-0.04286	0.159488	0.958046	0.788133	4523	44	4479
599	Other symptoms/disorders or the urinary system	genitourinary	0.00971801	0.0363182	1.00977	0.789023	4624	1207	3417
288	Diseases of white blood cells	hematopoietic	-0.0200052	0.0748875	0.980194	0.789363	4448	206	4242
250.42	Other abnormal glucose	endocrine/metabolic	-0.0121347	0.0456052	0.987939	0.790176	3450	713	2737
197	Chemotherapy	neoplasms	0.0233276	0.0880583	1.0236	0.791078	4896	154	4742
605	Erectile dysfunction [ED]	genitourinary	-0.0159894	0.0604338	0.984138	0.791336	4928	492	4436
227	Benign neoplasm of other endocrine glands and related structures	neoplasms	-0.02957	0.112068	0.970863	0.79189	5328	90	5238
636.8	Cervical incompetence	pregnancy complications	-0.0521358	0.197919	0.9492	0.792227	5015	33	4982
79.9	Viremia, NOS	infectious diseases	-0.0412045	0.157385	0.959633	0.79347	3889	47	3842
573.9	Abnormal serum enzyme levels	digestive	-0.0226637	0.0869321	0.977591	0.79432	4505	149	4356
242	Thyrotoxicosis with or without goiter	endocrine/metabolic	-0.0212532	0.0821235	0.978971	0.795793	4564	173	4391
765	Cervical radiculitis	symptoms	0.0208896	0.0807592	1.02111	0.795894	4439	181	4258
580.32	Nephritis and nephropathy with pathological lesion	genitourinary	-0.0425612	0.164663	0.958332	0.796041	3145	40	3105
626.1	Irregular menstrual cycle/bleeding	genitourinary	0.0147636	0.0572422	1.01487	0.796473	4519	472	4047
636.3	Hemorrhage in early pregnancy	pregnancy complications	-0.0296333	0.11553	0.970801	0.797565	5081	99	4982
41.8	H. pylori	infectious diseases	-0.0316127	0.123408	0.968882	0.797825	4322	78	4244
743	Osteoporosis, osteopenia and pathological fracture	musculoskeletal	0.0157925	0.0616509	1.01592	0.797827	5246	334	4912
592.1	Cystitis	genitourinary	0.0347925	0.136385	1.0354	0.798642	3650	60	3590
389.2	Conductive hearing loss	sense organs	0.0454476	0.181707	1.0465	0.802499	4885	35	4850
250.14	Type 1 diabetes with neurological manifestations	endocrine/metabolic	0.0496497	0.199125	1.0509	0.803098	2764	27	2737
189.21	Malignant neoplasm of bladder	neoplasms	0.0400915	0.165161	1.04091	0.808206	5343	44	5299
627.2	Symptomatic menopause	genitourinary	-0.0214425	0.0885351	0.978786	0.808631	4200	153	4047
705	Disorders of sweat glands	dermatologic	0.0292634	0.121253	1.0297	0.80929	4508	77	4431
599.9	Other abnormality of urination	genitourinary	-0.0181933	0.0757866	0.981971	0.810284	3633	216	3417
270.3	Disorders of plasma protein metabolism	endocrine/metabolic	0.0270899	0.114639	1.02746	0.813195	4872	88	4784
429.9	Cardiac complications, not elsewhere classified	circulatory system	0.0558542	0.237426	1.05744	0.814016	3734	20	3714
293	Symptoms involving head and neck	mental disorders	-0.0310494	0.132993	0.969428	0.815399	4970	65	4905
296.2	Depression	mental disorders	-0.00890521	0.0381654	0.991134	0.815503	4145	1052	3093
41.4	E. coli	infectious diseases	0.0309387	0.134488	1.03142	0.818054	4308	64	4244
282	Hereditary hemolytic anemias	hematopoietic	0.0198926	0.0867905	1.02009	0.818711	2805	169	2636
740.12	Osteoarthrosis, localized, secondary	musculoskeletal	-0.0454287	0.199306	0.955588	0.819697	3826	29	3797
788	Syncope and collapse	symptoms	-0.0139691	0.0615601	0.986128	0.820488	5010	319	4691
172.2	Other non-epithelial cancer of skin	neoplasms	0.0486303	0.214448	1.04983	0.820603	5195	24	5171
496.3	Bronchiectasis	respiratory	0.0465386	0.20682	1.04764	0.821964	3757	27	3730
249	Secondary diabetes mellitus	endocrine/metabolic	0.015286	0.0681781	1.0154	0.822596	3010	273	2737
509.8	Dependence on respirator [Ventilator] or supplemental oxygen	respiratory	0.0212068	0.0961495	1.02143	0.825434	4430	129	4301
198.5	Secondary malignancy of brain/spine	neoplasms	0.0386659	0.175391	1.03942	0.825517	4781	39	4742
458.2	Iatrogenic hypotension	circulatory system	0.0508076	0.231101	1.05212	0.825988	3808	24	3784
870.3	Other open wound of head and face	injuries & poisonings	0.0408435	0.186092	1.04169	0.826276	4841	30	4811
389	Hearing loss	sense organs	0.0128836	0.0587129	1.01297	0.826312	5217	367	4850
619	Noninflammatory female genital disorders	genitourinary	0.0125355	0.0577684	1.01261	0.828212	4996	434	4562
362.27	Drusen (degenerative) of retina	sense organs	0.04095	0.18923	1.0418	0.828673	4327	33	4294
214.1	Lipoma of skin and subcutaneous tissue	neoplasms	-0.0313687	0.146509	0.969118	0.830463	5242	52	5190
741	Symptoms and disorders of the joints	musculoskeletal	-0.0137504	0.0642508	0.986344	0.830538	4865	295	4570
550.5	Ventral hernia	digestive	-0.0209517	0.0984282	0.979266	0.831434	4781	115	4666
276.11	Hyperosmolality and/or hypernatremia	endocrine/metabolic	-0.0379931	0.178851	0.96272	0.831772	3330	38	3292
277	Other disorders of metabolism	endocrine/metabolic	-0.0248581	0.117386	0.975448	0.832291	5144	85	5059
514.2	Solitary pulmonary nodule	respiratory	0.0148133	0.0701189	1.01492	0.832685	4978	241	4737
817	Concussion	injuries & poisonings	-0.0426025	0.202928	0.958292	0.833715	5303	25	5278
300	Anxiety, phobic and dissociative disorders	mental disorders	0.00928624	0.044515	1.00933	0.834753	3809	716	3093
743.2	Pathologic fracture	musculoskeletal	-0.0484175	0.233826	0.952736	0.835958	4933	21	4912
980	Encounter for long-term (current) use of antibiotics	infectious diseases	-0.0434711	0.211645	0.95746	0.837262	5411	25	5386
571.8	Liver abscess and sequelae of chronic liver disease	digestive	0.0293403	0.143909	1.02977	0.838447	4412	56	4356
621	Endometrial hyperplasia	genitourinary	0.0447711	0.222236	1.04579	0.840341	5226	23	5203
193	Thyroid cancer	neoplasms	-0.0249038	0.124021	0.975404	0.840853	5309	71	5238
555.1	Regional enteritis	digestive	0.0347663	0.175711	1.03538	0.843155	3526	36	3490
274.2	Crystal arthropathies	endocrine/metabolic	-0.0446512	0.22844	0.956331	0.845032	4882	22	4860
598	Abnormal findings on examination of urine	genitourinary	-0.0451053	0.230968	0.955897	0.845167	5382	22	5360
643.1	Hyperemesis gravidarum	pregnancy complications	-0.0414167	0.214544	0.959429	0.846924	5337	27	5310
526.4	Temporomandibular joint disorders	digestive	0.0366484	0.189942	1.03733	0.847002	4701	31	4670
480.1	Bacterial pneumonia	respiratory	-0.0263857	0.137258	0.973959	0.847558	4207	62	4145
476	Allergic rhinitis	respiratory	-0.00787772	0.0418051	0.992153	0.850532	4119	842	3277
704.1	Alopecia	dermatologic	-0.0198182	0.106957	0.980377	0.853001	4914	103	4811
350	Abnormal movement	neurological	-0.0111116	0.0604673	0.98895	0.8542	4984	348	4636
979	Adverse drug events and drug allergies	injuries & poisonings	0.016834	0.0921206	1.01698	0.855003	4072	143	3929
519	Other diseases of respiratory system, not elsewhere classified	respiratory	0.0155915	0.0855761	1.01571	0.85543	5112	159	4953
669	Complications of labor and delivery NEC	pregnancy complications	-0.04358	0.240968	0.957356	0.856482	5394	21	5373
427.8	Sinoatrial node dysfunction (Bradycardia)	circulatory system	-0.0198549	0.10999	0.980341	0.856748	2825	101	2724
306.1	Mental disorders durring/after pregnancy	mental disorders	-0.023874	0.134696	0.976409	0.859317	3172	79	3093
372	Disorders of conjunctiva	sense organs	0.0311903	0.176603	1.03168	0.859813	4629	37	4592
173	Neoplasm of uncertain behavior of skin	neoplasms	-0.0221854	0.126346	0.978059	0.860615	5242	71	5171
654.1	Abnormality of organs and soft tissues of pelvis complicating pregnancy, childbirth, or the puerperium	pregnancy complications	-0.0224042	0.128381	0.977845	0.861462	5200	74	5126
277.5	Other disorders of lipoid metabolism	endocrine/metabolic	0.0273978	0.158138	1.02778	0.862453	5105	46	5059
352.2	Facial nerve disorders [CN7]	neurological	0.027365	0.158409	1.02774	0.862849	4447	44	4403
655	Known or suspected fetal abnormality affecting management of mother	pregnancy complications	0.0130861	0.0791302	1.01317	0.868649	5287	304	4983
250.21	Type 2 diabetes with ketoacidosis	endocrine/metabolic	-0.0290938	0.177245	0.971325	0.869617	2774	37	2737
626	Disorders of menstruation and other abnormal bleeding from female genital tract	genitourinary	-0.00838171	0.0511423	0.991653	0.869818	4692	645	4047
153.2	Colon cancer	neoplasms	-0.0194847	0.122084	0.980704	0.873196	4239	77	4162
602	Other disorders of prostate	genitourinary	0.0276405	0.174345	1.02803	0.874032	4694	40	4654
327.7	Sleep related movement disorders	neurological	-0.0207522	0.130907	0.979462	0.874042	3434	67	3367
614.3	Pelvic inflammatory disease (PID)	genitourinary	-0.0286524	0.180916	0.971754	0.874162	4607	37	4570
110.11	Dermatophytosis of nail	infectious diseases	-0.0140083	0.0892218	0.986089	0.875241	4186	149	4037
519.9	Symptoms involving respiratory system and other chest symptoms	respiratory	0.0189261	0.123567	1.01911	0.878268	5029	76	4953
610	Benign mammary dysplasias	genitourinary	0.0207101	0.13528	1.02093	0.878327	4596	61	4535
496.1	Emphysema	respiratory	0.0129329	0.0848237	1.01302	0.878817	3902	172	3730
415.11	Pulmonary embolism and infarction, acute	circulatory system	0.0116637	0.0780479	1.01173	0.881204	4543	190	4353
709	Diffuse diseases of connective tissue	dermatologic	-0.0166886	0.111883	0.98345	0.881426	4319	93	4226
535.9	Gastritis and duodenitis, NOS	digestive	-0.016775	0.112792	0.983365	0.881771	4568	87	4481
433.2	Occlusion of cerebral arteries	circulatory system	-0.00961506	0.0646511	0.990431	0.881773	4814	294	4520
300.9	Posttraumatic stress disorder	mental disorders	-0.017276	0.118483	0.982872	0.884071	3175	82	3093
296	Mood disorders	mental disorders	-0.0053498	0.0367764	0.994664	0.884341	4254	1161	3093
158	Neoplasm of unspecified nature of digestive system	neoplasms	0.0292023	0.203615	1.02963	0.885959	5030	28	5002
622	Polyp of female genital organs	genitourinary	-0.0199677	0.144771	0.98023	0.890299	5259	56	5203
333.1	Essential tremor	neurological	0.032813	0.23936	1.03336	0.890963	4514	20	4494
381.11	Suppurative and unspecified otitis media	sense organs	0.016244	0.119133	1.01638	0.891543	4914	78	4836
618.1	Prolapse of vaginal walls	genitourinary	0.0240333	0.17687	1.02432	0.891915	5381	35	5346
446	Polyarteritis nodosa and allied conditions	circulatory system	0.0238857	0.17978	1.02417	0.894303	4400	34	4366
646	Other complications of pregnancy NEC	pregnancy complications	-0.010769	0.0811654	0.989289	0.894447	5352	247	5105
550	Abdominal hernia	digestive	0.00677983	0.0512526	1.0068	0.894761	5140	474	4666
295.3	Psychosis	mental disorders	-0.026894	0.20616	0.973464	0.896209	3120	27	3093
425.12	Other hypertrophic cardiomyopathy	circulatory system	0.0248548	0.194045	1.02517	0.898079	4403	30	4373
728.7	Fasciitis	musculoskeletal	-0.0150819	0.118104	0.985031	0.898386	3801	79	3722
71.1	HIV infection, symptomatic	infectious diseases	0.0109584	0.086768	1.01102	0.899498	4006	164	3842
371.21	Allergic conjunctivitis	sense organs	-0.0242449	0.192574	0.976047	0.899811	4623	31	4592
371.2	Conjunctivitis, noninfectious	sense organs	-0.0242449	0.192574	0.976047	0.899811	4623	31	4592
427.11	Paroxysmal supraventricular tachycardia	circulatory system	0.0101765	0.0818325	1.01023	0.901032	2913	189	2724
743.11	Osteoporosis NOS	musculoskeletal	0.0107242	0.0872934	1.01078	0.902224	5068	156	4912
286	Coagulation defects	hematopoietic	-0.00614806	0.0503466	0.993871	0.902808	4591	503	4088
478	Throat pain	respiratory	0.0138119	0.11319	1.01391	0.90288	3368	91	3277
395.2	Nonrheumatic aortic valve disorders	circulatory system	-0.00895018	0.0743087	0.99109	0.90413	4536	232	4304
375.2	Epiphora	sense organs	0.0286782	0.238589	1.02909	0.904325	4503	20	4483
737	Curvature of spine	musculoskeletal	0.0219754	0.184225	1.02222	0.905049	4901	30	4871
642.1	Preeclampsia and eclampsia	pregnancy complications	-0.017301	0.147319	0.982848	0.906512	5249	58	5191
964	Poisoning by agents primarily affecting blood constituents	injuries & poisonings	0.023472	0.212991	1.02375	0.912249	3954	25	3929
362.3	Other nondiabetic retinopathy	sense organs	-0.0163598	0.14896	0.983773	0.912546	4346	52	4294
110.13	Dermatophytosis of the body	infectious diseases	-0.0185322	0.169286	0.981638	0.912828	4077	40	4037
947	Urticaria	injuries & poisonings	0.012438	0.113761	1.01252	0.912937	4101	92	4009
710.12	Chronic osteomyelitis	musculoskeletal	0.0222758	0.204514	1.02253	0.913266	4492	27	4465
227.1	Benign neoplasm of adrenal gland	neoplasms	-0.017348	0.164957	0.982802	0.916244	5279	41	5238
977	Personal history of allergy to medicinal agents	injuries & poisonings	0.0123839	0.118418	1.01246	0.91671	4014	85	3929
770	Myalgia and myositis unspecified	symptoms	-0.00614148	0.0589769	0.993877	0.917063	4999	357	4642
282.9	Other hereditary hemolytic anemias	hematopoietic	0.0211633	0.208961	1.02139	0.919329	2663	27	2636
426.3	Bundle branch block	circulatory system	0.0079881	0.0803896	1.00802	0.920847	2924	200	2724
285	Other anemias	hematopoietic	0.00336172	0.0343275	1.00337	0.921987	4285	1649	2636
527.7	Disturbance of salivary secretion	digestive	0.0164014	0.168234	1.01654	0.922336	5073	40	5033
447.7	Aortic ectasia	circulatory system	0.0177784	0.182606	1.01794	0.922441	4401	35	4366
70.9	Hepatitis NOS	infectious diseases	-0.0211736	0.22086	0.979049	0.923625	3867	25	3842
626.2	Dysmenorrhea	genitourinary	0.0130844	0.137018	1.01317	0.923923	4108	61	4047
53	Herpes zoster	infectious diseases	-0.00981986	0.104146	0.990228	0.924879	3946	104	3842
634.3	Ectopic pregnancy	pregnancy complications	0.0218531	0.232598	1.02209	0.925147	5003	21	4982
375.1	Dry eyes	sense organs	-0.00947997	0.101151	0.990565	0.925331	4594	111	4483
573	Other disorders of liver	digestive	0.00612927	0.0660546	1.00615	0.92607	4633	277	4356
255	Disorders of adrenal glands	endocrine/metabolic	0.00946654	0.102895	1.00951	0.926697	4631	104	4527
389.4	Tinnitus	sense organs	0.00912389	0.100258	1.00917	0.927489	4966	116	4850
580.2	Nephrotic syndrome without mention of glomerulonephritis	genitourinary	0.0147202	0.164626	1.01483	0.928751	3146	41	3105
737.3	Kyphoscoliosis and scoliosis	musculoskeletal	0.017449	0.197749	1.0176	0.929687	4897	26	4871
292.4	Altered mental status	mental disorders	0.00821202	0.0938134	1.00825	0.930246	4521	132	4389
433.21	Cerebral artery occlusion, with cerebral infarction	circulatory system	-0.0055978	0.0650204	0.994418	0.931392	4811	291	4520
381.1	Otitis media	sense organs	-0.00830407	0.0999142	0.99173	0.933762	4949	113	4836
790.6	Other abnormal blood chemistry	symptoms	0.0054155	0.0652019	1.00543	0.933806	4825	284	4541
433.31	Transient cerebral ischemia	circulatory system	0.00478807	0.0587229	1.0048	0.935015	4886	366	4520
352	Disorders of other cranial nerves	neurological	-0.00982967	0.12523	0.990218	0.937436	4476	73	4403
830	Dislocation	injuries & poisonings	0.00824347	0.106366	1.00828	0.938225	5251	101	5150
395.1	Nonrheumatic mitral valve disorders	circulatory system	0.00469755	0.0610041	1.00471	0.938621	4650	346	4304
172	Skin cancer	neoplasms	0.0136705	0.177697	1.01376	0.938678	5206	35	5171
654	Other and unspecified complications of birth; puerperium affecting management of mother	pregnancy complications	0.00908161	0.119525	1.00912	0.939434	5219	93	5126
701	Other hypertrophic and atrophic conditions of skin	dermatologic	-0.00620633	0.0819901	0.993813	0.939661	5083	178	4905
227.3	Benign neoplasm of pituitary gland and craniopharyngeal duct (pouch)	neoplasms	0.012039	0.159103	1.01211	0.939683	5283	45	5238
805	Fracture of vertebral column without mention of spinal cord injury	injuries & poisonings	0.0139211	0.184461	1.01402	0.939842	4896	34	4862
743.1	Osteoporosis	musculoskeletal	-0.0063593	0.084482	0.993661	0.939997	5078	166	4912
71	Human immunodeficiency virus [HIV] disease	infectious diseases	-0.00625739	0.0840706	0.993762	0.940668	4017	175	3842
364	Corneal opacity and other disorders of cornea	sense organs	-0.0132376	0.178974	0.98685	0.941039	4514	35	4479
253.1	Pituitary hyperfunction	endocrine/metabolic	0.0166182	0.226041	1.01676	0.941393	4550	23	4527
720.1	Spinal stenosis of lumbar region	musculoskeletal	-0.00583108	0.0819773	0.994186	0.943294	4532	181	4351
263	Other nutritional deficiency	endocrine/metabolic	0.0128347	0.184435	1.01292	0.94452	3735	36	3699
425.11	Hypertrophic obstructive cardiomyopathy	circulatory system	0.0130689	0.189008	1.01315	0.944874	4405	32	4373
418.1	Precordial pain	circulatory system	-0.00641872	0.094182	0.993602	0.945664	3084	130	2954
594.3	Calculus of ureter	genitourinary	0.0130404	0.203041	1.01313	0.948791	5175	26	5149
656	Other perinatal conditions of fetus or newborn	pregnancy complications	0.00834289	0.132492	1.00838	0.949791	5394	73	5321
721	Spondylosis and allied disorders	musculoskeletal	-0.00376453	0.0600896	0.996243	0.950046	4685	334	4351
433	Cerebrovascular disease	circulatory system	0.00285762	0.0456403	1.00286	0.950076	5182	662	4520
290	Delirium dementia and amnestic and other cognitive disorders	mental disorders	-0.00691497	0.111867	0.993109	0.950711	4486	97	4389
8.6	Viral Enteritis	infectious diseases	0.0112896	0.184267	1.01135	0.951146	5068	33	5035
751.2	Congenital anomalies of urinary system	congenital anomalies	0.00749385	0.131602	1.00752	0.95459	5318	64	5254
257.1	Testicular hypofunction	endocrine/metabolic	-0.00643072	0.113072	0.99359	0.954647	4618	91	4527
257	Testicular dysfunction	endocrine/metabolic	-0.00643072	0.113072	0.99359	0.954647	4618	91	4527
334	Degenerative disease of the spinal cord	neurological	-0.00980783	0.178012	0.99024	0.956062	4531	37	4494
241.2	Nontoxic multinodular goiter	endocrine/metabolic	0.00478893	0.0881163	1.0048	0.956658	4540	149	4391
747.2	Congenital anomalies of peripheral vascular system	congenital anomalies	-0.0092484	0.177163	0.990794	0.958367	5258	35	5223
79	Viral infection	infectious diseases	0.00352267	0.0683409	1.00353	0.958891	4104	262	3842
411.3	Angina pectoris	circulatory system	0.00399427	0.0793478	1.004	0.959852	3998	202	3796
333	Extrapyramidal disease and abnormal movement disorders	neurological	-0.00700299	0.143433	0.993021	0.96106	4548	54	4494
279	Disorders involving the immune mechanism	endocrine/metabolic	0.00305925	0.0630736	1.00306	0.961315	5230	297	4933
724	Other and unspecified disorders of back	musculoskeletal	-0.00550882	0.122364	0.994506	0.964091	4427	76	4351
415.2	Chronic pulmonary heart disease	circulatory system	-0.00233303	0.0519913	0.99767	0.964208	4850	497	4353
375	Disorders of lacrimal system	sense organs	0.00460815	0.105059	1.00462	0.965014	4586	103	4483
627	Menopausal and postmenopausal disorders	genitourinary	-0.00249746	0.0600415	0.997506	0.966821	4420	373	4047
531.4	Peptic ulcer, site unspecified	digestive	0.00588133	0.150481	1.0059	0.968824	5274	49	5225
599.2	Retention of urine	genitourinary	0.00318427	0.0853522	1.00319	0.97024	3590	173	3417
841	Sprains and strains of back and neck	injuries & poisonings	-0.00366685	0.0991758	0.99634	0.970506	4338	118	4220
681.1	Cellulitis and abscess of fingers/toes	dermatologic	-0.00488238	0.132334	0.99513	0.970569	4334	63	4271
536.3	Gastroparesis	digestive	-0.00425298	0.118349	0.995756	0.971333	4561	80	4481
338.1	Acute pain	neurological	0.00373293	0.104221	1.00374	0.971428	4460	107	4353
290.11	Alzheimer's disease	mental disorders	0.00866894	0.246357	1.00871	0.971929	4409	20	4389
242.3	Exophthalmos	endocrine/metabolic	-0.00735003	0.221495	0.992677	0.973528	4414	23	4391
716	Other arthropathies	musculoskeletal	-0.00206166	0.0627756	0.99794	0.973801	4778	313	4465
706.2	Sebaceous cyst	dermatologic	0.00275038	0.0995559	1.00275	0.97796	4541	110	4431
426.31	Right bundle branch block	circulatory system	0.00326243	0.121892	1.00327	0.978647	2801	77	2724
989	Toxic effect of other substances, chiefly nonmedicinal as to source	injuries & poisonings	-0.00275709	0.105463	0.997247	0.979144	5360	109	5251
241	Nontoxic nodular goiter	endocrine/metabolic	0.00154411	0.0605523	1.00155	0.979656	4729	338	4391
260.2	severe protein-calorie malnutrition	endocrine/metabolic	-0.00337138	0.137283	0.996634	0.980408	3761	62	3699
592	Cystitis and urethritis	genitourinary	-0.00299877	0.123558	0.997006	0.980637	3664	74	3590
244.1	Secondary hypothyroidism	endocrine/metabolic	-0.00267668	0.112593	0.997327	0.981034	4482	91	4391
597.1	Urethral stricture (not specified as infectious)	genitourinary	0.00456102	0.211047	1.00457	0.982758	4991	27	4964
731	Osteitis deformans and osteopathies associated with other disorders classified elsewhere	musculoskeletal	0.00372063	0.204021	1.00373	0.98545	4531	28	4503
80	Postoperative infection	infectious diseases	0.00208794	0.116243	1.00209	0.985669	5130	85	5045
315	Develomental delays and disorders	mental disorders	-0.00416146	0.238361	0.995847	0.986071	5323	21	5302
514.1	Abnormal results of function study of pulmonary system	respiratory	-0.00285294	0.185883	0.997151	0.987755	4770	33	4737
528	Diseases of the oral soft tissues, excluding lesions specific for gingiva and tongue	digestive	-0.00166552	0.120354	0.998336	0.988959	5109	76	5033
335	Multiple sclerosis	neurological	0.0020683	0.172566	1.00207	0.990437	4532	38	4494
592.11	Acute cystitis	genitourinary	-0.00230011	0.204655	0.997703	0.991033	3616	26	3590
601.1	Prostatitis	genitourinary	-0.00152045	0.174226	0.998481	0.993037	4696	42	4654
726.1	Enthesopathy	musculoskeletal	-0.000393622	0.0720883	0.999606	0.995643	3953	231	3722
300.11	Generalized anxiety disorder	mental disorders	-0.000478714	0.0916587	0.999521	0.995833	3235	142	3093
586.4	Stricture/obstruction of ureter	genitourinary	0.000773378	0.180616	1.00077	0.996584	3140	35	3105
994.1	Systemic inflammatory response syndrome (SIRS)	injuries & poisonings	0.000415349	0.243022	1.00042	0.998636	4871	20	4851

### Sheet: BMI EUR
phecode	description	group	beta	SE	OR	p	n_total	n_cases	n_controls
278.1	Obesity	endocrine/metabolic	0.511156	0.0300771	1.66722	8.96502e-65	9224	1720	7504
278	Overweight, obesity and other hyperalimentation	endocrine/metabolic	0.455274	0.0281101	1.5766	5.37285e-59	9500	1996	7504
278.11	Morbid obesity	endocrine/metabolic	0.693513	0.0494477	2.00073	1.09344e-44	8066	562	7504
327.3	Sleep apnea	neurological	0.234433	0.0298743	1.26419	4.25025e-15	8829	1619	7210
250.2	Type 2 diabetes	endocrine/metabolic	0.209517	0.027133	1.23308	1.14677e-14	8532	2119	6413
327.32	Obstructive sleep apnea	neurological	0.240657	0.031923	1.27208	4.74818e-14	8589	1379	7210
250	Diabetes mellitus	endocrine/metabolic	0.183012	0.0253292	1.20083	4.99777e-13	8947	2534	6413
401.1	Essential hypertension	circulatory system	0.162982	0.0262832	1.17702	5.61021e-10	8425	5605	2820
401	Hypertension	circulatory system	0.157697	0.0260208	1.17081	1.35788e-09	8800	5980	2820
401.22	Hypertensive chronic kidney disease	circulatory system	0.24912	0.0433726	1.2829	9.26273e-09	3777	957	2820
401.2	Hypertensive heart and/or renal disease	circulatory system	0.214689	0.0390447	1.23948	3.82917e-08	4090	1270	2820
250.22	Type 2 diabetes with renal manifestations	endocrine/metabolic	0.369337	0.067843	1.44678	5.20972e-08	6673	260	6413
428	Congestive heart failure; nonhypertensive	circulatory system	0.12311	0.025216	1.13101	1.0491e-06	8288	3270	5018
681	Superficial cellulitis and abscess	dermatologic	0.246643	0.051045	1.27972	1.35251e-06	9493	463	9030
250.3	Insulin pump user	endocrine/metabolic	0.239511	0.0503914	1.27063	2.00406e-06	6901	488	6413
327	Sleep disorders	neurological	0.154814	0.0325731	1.16744	2.00603e-06	8515	1305	7210
585	Renal failure	genitourinary	0.1251	0.0268105	1.13326	3.07013e-06	8849	2191	6658
411.4	Coronary atherosclerosis	circulatory system	0.11701	0.0257019	1.12413	5.29908e-06	8696	3996	4700
411	Ischemic Heart Disease	circulatory system	0.112657	0.0249252	1.11925	6.19046e-06	9069	4369	4700
411.2	Myocardial infarction	circulatory system	0.164775	0.0374208	1.17913	1.06612e-05	5893	1193	4700
250.24	Type 2 diabetes with neurological manifestations	endocrine/metabolic	0.323202	0.0740597	1.38154	1.27665e-05	6629	216	6413
585.3	Chronic renal failure [CKD]	genitourinary	0.129653	0.0298407	1.13843	1.39373e-05	8322	1664	6658
269	Proteinuria	endocrine/metabolic	0.337585	0.0780395	1.40156	1.51966e-05	9802	194	9608
428.1	Congestive heart failure (CHF) NOS	circulatory system	0.124105	0.0300922	1.13213	3.72105e-05	6916	1898	5018
743.1	Osteoporosis	musculoskeletal	-0.210255	0.0520393	0.810378	5.33818e-05	9467	456	9011
411.8	Other chronic ischemic heart disease, unspecified	circulatory system	0.170666	0.0433001	1.18609	8.09838e-05	5599	899	4700
318	Tobacco use disorder	mental disorders	0.127033	0.0331595	1.13545	0.000127646	8751	1199	7552
681.5	Cellulitis and abscess of leg, except foot	dermatologic	0.348689	0.0916266	1.41721	0.000141491	9169	139	9030
743	Osteoporosis, osteopenia and pathological fracture	musculoskeletal	-0.155955	0.0409822	0.855598	0.00014156	9779	768	9011
743.11	Osteoporosis NOS	musculoskeletal	-0.200978	0.0529234	0.817931	0.00014615	9450	439	9011
428.4	Heart failure with preserved EF [Diastolic heart failure]	circulatory system	0.172499	0.0455344	1.18827	0.000151667	5747	729	5018
440.21	Atherosclerosis of native arteries of the extremities with ulceration or gangrene	circulatory system	0.585064	0.157713	1.79511	0.000207517	6647	47	6600
585.1	Acute renal failure	genitourinary	0.136967	0.0369861	1.14679	0.000212893	7627	969	6658
276.4	Acid-base balance disorder	endocrine/metabolic	0.278918	0.0760554	1.3217	0.000245122	6859	204	6655
227.1	Benign neoplasm of adrenal gland	neoplasms	0.639373	0.176175	1.89529	0.000284306	9928	37	9891
702	Degenerative skin conditions and other dermatoses	dermatologic	-0.137602	0.0381625	0.871445	0.000311325	9617	883	8734
41	Bacterial infection NOS	infectious diseases	0.172459	0.0483257	1.18822	0.000358791	9079	509	8570
456	Chronic venous insufficiency [CVI]	circulatory system	0.306991	0.0860383	1.35933	0.000359611	6719	161	6558
276.6	Fluid overload	endocrine/metabolic	0.287203	0.0823166	1.33269	0.000484824	6825	170	6655
702.2	Seborrheic keratosis	dermatologic	-0.158683	0.047192	0.853267	0.000772401	9537	555	8982
571	Chronic liver disease and cirrhosis	digestive	0.169284	0.0503511	1.18446	0.00077362	8972	476	8496
428.3	Heart failure with reduced EF [Systolic or combined heart failure]	circulatory system	0.112861	0.03536	1.11948	0.00141397	6223	1205	5018
707.2	Chronic ulcer of leg or foot	dermatologic	0.303323	0.0966927	1.35435	0.00170698	9803	123	9680
173	Neoplasm of uncertain behavior of skin	neoplasms	-0.133439	0.043357	0.875081	0.0020862	9137	674	8463
244.4	Hypothyroidism NOS	endocrine/metabolic	0.103607	0.0336924	1.10916	0.00210449	9045	1217	7828
797	Shock	symptoms	0.285492	0.0930331	1.33042	0.0021498	9741	133	9608
415	Pulmonary heart disease	circulatory system	0.103453	0.0338297	1.10899	0.00222769	9138	1149	7989
782.3	Edema	symptoms	0.121083	0.0398049	1.12872	0.00235074	9413	792	8621
274.1	Gout	endocrine/metabolic	0.133695	0.0446629	1.14304	0.00275858	9820	631	9189
681.7	Cellulitis and abscess of trunk	dermatologic	0.413343	0.138985	1.51186	0.00293928	9090	60	9030
274	Gout and other crystal arthropathies	endocrine/metabolic	0.130509	0.0440785	1.13941	0.00306809	9836	647	9189
415.2	Chronic pulmonary heart disease	circulatory system	0.109467	0.0370672	1.11568	0.00314497	8922	933	7989
512.7	Shortness of breath	respiratory	0.0820387	0.0278279	1.0855	0.00319766	7204	2053	5151
277.7	Dysmetabolic syndrome X	endocrine/metabolic	0.245559	0.0836046	1.27834	0.00331249	9733	167	9566
571.5	Other chronic nonalcoholic liver disease	digestive	0.159458	0.0545369	1.17287	0.00345734	8898	402	8496
349	Other and unspecified disorders of the nervous system	neurological	-0.670036	0.22942	0.51169	0.00349399	8896	22	8874
367.1	Myopia	sense organs	-0.217463	0.0747978	0.804557	0.0036451	9672	207	9465
443	Peripheral vascular disease	circulatory system	0.109161	0.0376749	1.11534	0.00376231	7557	957	6600
275.53	Disorders of phosphorus metabolism	endocrine/metabolic	0.311248	0.108334	1.36513	0.00406543	8800	98	8702
256.4	Polycystic ovaries	endocrine/metabolic	0.527958	0.184171	1.69547	0.00414811	9367	44	9323
256	Ovarian dysfunction	endocrine/metabolic	0.520031	0.181681	1.68208	0.00420546	9368	45	9323
702.1	Actinic keratosis	dermatologic	-0.132939	0.0464778	0.875519	0.00423296	9563	581	8982
537	Other disorders of stomach and duodenum	digestive	0.26797	0.0937532	1.30731	0.00425981	9372	131	9241
428.2	Heart failure NOS	circulatory system	0.256064	0.089999	1.29184	0.00443848	5166	148	5018
433.1	Occlusion and stenosis of precerebral arteries	circulatory system	0.119831	0.0425879	1.12731	0.00489715	8516	711	7805
244	Hypothyroidism	endocrine/metabolic	0.0912271	0.0325886	1.09552	0.00512053	9136	1308	7828
585.33	Chronic Kidney Disease, Stage III	genitourinary	0.122318	0.0438209	1.13011	0.00524947	7329	671	6658
286.81	Primary hypercoagulable state	hematopoietic	0.406758	0.14669	1.50194	0.0055556	5693	54	5639
286.8	Hypercoagulable state	hematopoietic	0.406758	0.14669	1.50194	0.0055556	5693	54	5639
286	Coagulation defects	hematopoietic	0.0944909	0.0341729	1.0991	0.00569088	6832	1193	5639
443.9	Peripheral vascular disease, unspecified	circulatory system	0.107618	0.0392935	1.11362	0.00616592	7477	877	6600
172.2	Other non-epithelial cancer of skin	neoplasms	-0.110754	0.040689	0.895159	0.00648944	9248	785	8463
743.13	Other specified osteoporosis	musculoskeletal	-0.465545	0.17119	0.627793	0.00653873	9049	38	9011
706	Diseases of sebaceous glands	dermatologic	-0.174137	0.0642148	0.840181	0.00669203	9598	286	9312
530.2	Esophageal bleeding (varices/hemorrhage)	digestive	0.296651	0.110094	1.34535	0.00704919	6534	97	6437
605	Erectile dysfunction [ED]	genitourinary	-0.144286	0.0536412	0.86564	0.00714868	8603	450	8153
38.1	Gram negative septicemia	infectious diseases	0.516131	0.192138	1.67553	0.0072258	8601	31	8570
411.1	Unstable angina (intermediate coronary syndrome)	circulatory system	0.193486	0.0720793	1.21347	0.00726715	4953	253	4700
600	Hyperplasia of prostate	genitourinary	-0.109027	0.0408967	0.896706	0.00767776	9012	918	8094
250.23	Type 2 diabetes with ophthalmic manifestations	endocrine/metabolic	0.278852	0.104919	1.32161	0.00786534	6519	106	6413
627.3	Postmenopausal atrophic vaginitis	genitourinary	-0.281513	0.106148	0.754641	0.00799989	9613	105	9508
586	Other disorders of the kidney and ureters	genitourinary	0.129369	0.0489325	1.13811	0.00819749	7182	524	6658
38	Septicemia	infectious diseases	0.146456	0.0556965	1.15772	0.00855011	8950	380	8570
704.1	Alopecia	dermatologic	-0.331665	0.127196	0.717728	0.00912032	9750	70	9680
854	Complications of cardiac/vascular device, implant, and graft	injuries & poisonings	0.155076	0.059563	1.16775	0.00922607	8131	332	7799
374	Other disorders of eyelids	sense organs	-0.218835	0.0841359	0.803454	0.00929608	9624	163	9461
772.1	Muscular wasting and disuse atrophy	symptoms	-0.331364	0.127702	0.717944	0.00946423	9618	69	9549
938.2	Chronic dermatitis due to solar radiation	injuries & poisonings	-0.198864	0.0770023	0.819661	0.00980655	8712	197	8515
733	Other disorders of bone and cartilage	musculoskeletal	-0.168315	0.0652989	0.845088	0.00994866	9316	274	9042
602	Other disorders of prostate	genitourinary	-0.316418	0.122775	0.728755	0.00995994	8173	79	8094
506	Empyema and pneumothorax	respiratory	-0.307461	0.120245	0.735312	0.0105592	7691	79	7612
707	Chronic ulcer of skin	dermatologic	0.157595	0.0617023	1.17069	0.0106459	9990	310	9680
743.9	Osteopenia or other disorder of bone and cartilage	musculoskeletal	-0.14713	0.0578589	0.863182	0.0109935	9372	361	9011
415.21	Primary pulmonary hypertension	circulatory system	0.183123	0.0726735	1.20096	0.0117419	8212	223	7989
429	Ill-defined descriptions and complications of heart disease	circulatory system	0.0958495	0.0381556	1.10059	0.0120025	5991	973	5018
694	Dyschromia and Vitiligo	dermatologic	-0.207612	0.0826736	0.812522	0.0120312	8954	170	8784
276.41	Acidosis	endocrine/metabolic	0.243553	0.0973064	1.27577	0.0123162	6778	123	6655
367	Disorders of refraction and accommodation; blindness and low vision	sense organs	-0.123238	0.0492559	0.884053	0.0123497	9958	493	9465
585.31	Renal dialysis	genitourinary	0.191464	0.0772241	1.21102	0.013163	6855	197	6658
276.1	Electrolyte imbalance	endocrine/metabolic	0.0793399	0.0321207	1.08257	0.0135092	7970	1315	6655
751.21	Cystic kidney disease	congenital anomalies	-0.27453	0.111642	0.759929	0.0139315	9947	92	9855
585.34	Chronic Kidney Disease, Stage IV	genitourinary	0.176297	0.0720897	1.19279	0.0144643	6892	234	6658
599.5	Frequency of urination and polyuria	genitourinary	-0.12808	0.0527559	0.879783	0.0151912	8445	448	7997
371.3	Inflammation of eyelids	sense organs	-0.200661	0.0828948	0.818189	0.0154918	9630	169	9461
285.2	Anemia of chronic disease	hematopoietic	0.151882	0.063042	1.16402	0.0159871	6565	305	6260
994.2	Sepsis	injuries & poisonings	0.120281	0.0500356	1.12781	0.0162204	9792	474	9318
216	Benign neoplasm of skin	neoplasms	-0.0710837	0.029574	0.931384	0.0162349	9445	1633	7812
740.9	Osteoarthrosis NOS	musculoskeletal	0.113901	0.0475233	1.12064	0.0165417	8809	543	8266
707.3	Chronic ulcer of unspecified site	dermatologic	0.459822	0.191903	1.58379	0.0165696	9711	31	9680
70.3	Viral hepatitis C	infectious diseases	0.192807	0.0804808	1.21265	0.0165892	8909	181	8728
172	Skin cancer	neoplasms	-0.0881092	0.0368812	0.915661	0.0168942	9441	978	8463
592.13	Chronic interstitial cystitis	genitourinary	-0.503477	0.210916	0.604425	0.0169819	8214	25	8189
694.2	Other dyschromia	dermatologic	-0.201864	0.0847414	0.817206	0.0172132	8946	162	8784
250.6	Polyneuropathy in diabetes	endocrine/metabolic	0.226518	0.0951163	1.25422	0.0172432	6542	129	6413
797.1	Cardiogenic shock	symptoms	0.266335	0.112049	1.30517	0.0174564	9699	91	9608
41.2	Streptococcus infection	infectious diseases	0.303588	0.128895	1.35471	0.0185067	8638	68	8570
200	Myeloproliferative disease	neoplasms	-0.253944	0.109481	0.775735	0.0203663	9753	96	9657
689	Disorder of skin and subcutaneous tissue NOS	dermatologic	-0.228651	0.0990536	0.795606	0.0209793	9835	116	9719
352	Disorders of other cranial nerves	neurological	0.292749	0.127398	1.34011	0.0215667	9325	70	9255
276.14	Hypopotassemia	endocrine/metabolic	0.141284	0.0624481	1.15175	0.0236713	6959	304	6655
681.3	Cellulitis and abscess of arm/hand	dermatologic	0.485692	0.214735	1.6253	0.0237087	9055	25	9030
272	Disorders of lipoid metabolism	endocrine/metabolic	0.0562928	0.0249159	1.05791	0.0238638	8811	5696	3115
272.1	Hyperlipidemia	endocrine/metabolic	0.0562229	0.0249219	1.05783	0.0240729	8804	5689	3115
224	Benign neoplasm of eye	neoplasms	-0.392424	0.174923	0.675418	0.0248706	10037	38	9999
803	Fracture of upper limb	injuries & poisonings	-0.21934	0.0984411	0.803049	0.0258715	9559	117	9442
706.2	Sebaceous cyst	dermatologic	-0.205718	0.0923799	0.814063	0.0259562	9449	137	9312
395.6	Heart valve replaced	circulatory system	0.0828366	0.0372041	1.08636	0.0259776	6765	1036	5729
698	Pruritus and related conditions	dermatologic	-0.217207	0.0975595	0.804764	0.0259872	9937	122	9815
260.6	Anorexia	endocrine/metabolic	-0.413051	0.185532	0.661629	0.0259935	8246	33	8213
327.71	Restless legs syndrome	neurological	0.219276	0.0987417	1.24517	0.0263712	7331	121	7210
379	Other disorders of eye	sense organs	-0.149575	0.0674048	0.861074	0.0264828	9707	258	9449
426.32	Left bundle branch block	circulatory system	0.125879	0.0568262	1.13415	0.0267488	3424	413	3011
740	Osteoarthrosis	musculoskeletal	0.0751209	0.034053	1.07801	0.027384	9407	1141	8266
370	Keratitis	sense organs	-0.445491	0.202069	0.64051	0.027479	9488	27	9461
571.8	Liver abscess and sequelae of chronic liver disease	digestive	0.185338	0.0842002	1.20363	0.027725	8660	164	8496
224.1	Benign neoplasm of eye, uveal	neoplasms	-0.399618	0.18212	0.670576	0.0282174	10034	35	9999
189.1	Cancer of kidney and renal pelvis	neoplasms	0.189948	0.0865876	1.20919	0.0282561	9930	157	9773
512.9	Other dyspnea	respiratory	0.0766518	0.0349803	1.07967	0.0284312	6285	1134	5151
292.3	Memory loss	mental disorders	-0.168849	0.0770638	0.844636	0.0284493	8967	196	8771
41.1	Staphylococcus infections	infectious diseases	0.216062	0.0986903	1.24118	0.0285756	8688	118	8570
760	Back pain	symptoms	0.0810072	0.0370287	1.08438	0.0286924	9345	914	8431
496.3	Bronchiectasis	respiratory	-0.236639	0.108236	0.789276	0.0287912	7680	95	7585
599	Other symptoms/disorders or the urinary system	genitourinary	-0.0785023	0.0359359	0.9245	0.0289248	9020	1023	7997
588.2	Secondary hyperparathyroidism (of renal origin)	genitourinary	0.210424	0.0966034	1.2342	0.0293892	6785	127	6658
512	Other symptoms of respiratory system	respiratory	0.0518719	0.0238204	1.05324	0.0294343	8435	3284	5151
994	Sepsis and SIRS	injuries & poisonings	0.106563	0.0489503	1.11245	0.0294825	9814	496	9318
571.51	Cirrhosis of liver without mention of alcohol	digestive	0.147249	0.067661	1.15864	0.029535	8751	255	8496
242.1	Graves' disease	endocrine/metabolic	0.401813	0.184873	1.49453	0.0297459	7862	34	7828
599.9	Other abnormality of urination	genitourinary	-0.160578	0.0739683	0.851651	0.0299386	8214	217	7997
276	Disorders of fluid, electrolyte, and acid-base balance	endocrine/metabolic	0.0600333	0.0277623	1.06187	0.0305868	8548	1893	6655
573.5	Jaundice (not of newborn)	digestive	0.376361	0.174318	1.45697	0.0308462	8534	38	8496
592.1	Cystitis	genitourinary	-0.263379	0.12215	0.76845	0.0310683	8265	76	8189
579	Other symptoms involving abdomen and pelvis	digestive	0.232461	0.108726	1.2617	0.0325133	9159	98	9061
279	Disorders involving the immune mechanism	endocrine/metabolic	-0.121213	0.0567693	0.885846	0.0327462	9906	367	9539
217.1	Nevus, non-neoplastic	neoplasms	-0.206765	0.0972354	0.81321	0.0334665	7935	123	7812
170.2	Cancer of connective tissue	neoplasms	0.323475	0.152791	1.38192	0.0342506	10139	49	10090
270.32	Paraproteinemia	endocrine/metabolic	-0.311187	0.147083	0.732577	0.0343677	9661	53	9608
427.2	Atrial fibrillation and flutter	circulatory system	0.0571872	0.0270562	1.05885	0.0345458	6882	3871	3011
592	Cystitis and urethritis	genitourinary	-0.2481	0.117713	0.780282	0.0350598	8271	82	8189
182	Malignant neoplasm of uterus	neoplasms	0.311295	0.14778	1.36519	0.0351632	9305	55	9250
803.3	Fracture of clavicle or scapula	injuries & poisonings	-0.51176	0.243046	0.59944	0.0352383	9462	20	9442
577.3	Cyst and pseudocyst of pancreas	digestive	0.252714	0.120259	1.28752	0.0356045	9932	80	9852
741.2	Stiffness of joint	musculoskeletal	-0.4602	0.219293	0.631157	0.0358553	9614	24	9590
250.7	Diabetic retinopathy	endocrine/metabolic	0.200688	0.0962915	1.22224	0.0371445	9183	124	9059
803.2	Fracture of radius and ulna	injuries & poisonings	-0.296728	0.142438	0.743246	0.0372324	9496	54	9442
41.12	Methicillin resistant Staphylococcus aureus	infectious diseases	0.298448	0.143865	1.34777	0.0380325	8625	55	8570
41.4	E. coli	infectious diseases	0.360602	0.173993	1.43419	0.0382175	8607	37	8570
747.1	Cardiac congenital anomalies	congenital anomalies	-0.0846256	0.0408597	0.918856	0.0383469	9738	765	8973
359	Muscular dystrophies and other myopathies	neurological	-0.364857	0.17674	0.694296	0.0389825	9567	36	9531
531.2	Gastric ulcer	digestive	0.336726	0.164193	1.40036	0.0402866	9834	42	9792
174.11	Malignant neoplasm of female breast	neoplasms	-0.144837	0.0707168	0.865164	0.0405479	9509	253	9256
260	Protein-calorie malnutrition	endocrine/metabolic	-0.118044	0.0576974	0.888657	0.0407655	8568	355	8213
457	Encounter for long-term (current) use of anticoagulants, antithrombotics, aspirin	circulatory system	0.0820952	0.0405104	1.08556	0.0427112	7354	796	6558
440.2	Atherosclerosis of the extremities	circulatory system	0.133554	0.0662054	1.14288	0.0436681	6873	273	6600
459	Other disorders of circulatory system	circulatory system	0.0978734	0.0488025	1.10282	0.0449096	8250	502	7748
747.12	Valvular heart disease/ heart chambers	congenital anomalies	-0.11322	0.0565723	0.892954	0.0453556	9357	384	8973
380.1	Otitis externa	sense organs	0.281941	0.140921	1.3257	0.0454247	9736	59	9677
738.4	Acquired spondylolisthesis	musculoskeletal	0.309156	0.154594	1.36228	0.0455228	9600	47	9553
961	Poisoning by other anti-infectives	injuries & poisonings	0.383516	0.193427	1.46744	0.0473965	7681	30	7651
70	Viral hepatitis	infectious diseases	0.144185	0.0728892	1.1551	0.0479133	8948	220	8728
272.12	Hyperglyceridemia	endocrine/metabolic	0.205695	0.104079	1.22838	0.0481169	3228	113	3115
531	Peptic ulcer (excl. esophageal)	digestive	0.159896	0.0809481	1.17339	0.0482355	9968	176	9792
174	Breast cancer	neoplasms	-0.136361	0.0690526	0.872528	0.0482977	9522	266	9256
174.1	Breast cancer [female]	neoplasms	-0.136361	0.0690526	0.872528	0.0482977	9522	266	9256
938	Dermatitis due to solar radiation	injuries & poisonings	-0.137819	0.0698775	0.871257	0.0485765	8755	240	8515
285.22	Anemia in neoplastic disease	hematopoietic	0.350917	0.178228	1.42037	0.0489621	6297	37	6260
338.2	Chronic pain	neurological	0.138922	0.0706315	1.14903	0.0491998	9601	232	9369
285.21	Anemia in chronic kidney disease	hematopoietic	0.159354	0.0812516	1.17275	0.0498517	6441	181	6260
414	Other forms of chronic heart disease	circulatory system	0.0892453	0.0455437	1.09335	0.0500481	5406	706	4700
352.1	Trigeminal nerve disorders [CN5]	neurological	0.442999	0.227405	1.55737	0.0514068	9277	22	9255
366.2	Senile cataract	sense organs	-0.100398	0.0518634	0.904477	0.0528902	9652	455	9197
745	Pain in joint	musculoskeletal	0.061371	0.0317499	1.06329	0.0532425	9373	1337	8036
573.3	Hepatomegaly	digestive	0.459438	0.239315	1.58318	0.0548826	8516	20	8496
475	Chronic sinusitis	respiratory	-0.102457	0.053392	0.902617	0.0549897	8439	420	8019
704	Diseases of hair and hair follicles	dermatologic	-0.182172	0.0949787	0.833458	0.0551071	9806	126	9680
389.1	Sensorineural hearing loss	sense organs	-0.111087	0.0579175	0.894861	0.0551087	9484	364	9120
747	Cardiac and circulatory congenital anomalies	congenital anomalies	-0.0759085	0.0397328	0.926901	0.0560718	9783	810	8973
509	Respiratory failure, insufficiency, arrest	respiratory	0.0837112	0.043982	1.08731	0.0570009	8246	634	7612
628	Ovarian cyst	genitourinary	-0.246453	0.130401	0.781568	0.0587623	9573	65	9508
427.21	Atrial fibrillation	circulatory system	0.0518267	0.0274783	1.05319	0.0592822	6652	3641	3011
454.11	Varicose veins of lower extremity, symptomtic	circulatory system	0.23194	0.123463	1.26104	0.0602962	6636	78	6558
531.1	Hemorrhage from gastrointestinal ulcer	digestive	0.371716	0.198386	1.45022	0.0609707	9821	29	9792
564	Functional digestive disorders	digestive	-0.135407	0.0724135	0.873361	0.0614965	7916	227	7689
411.3	Angina pectoris	circulatory system	0.0988557	0.0529002	1.10391	0.0616619	5179	479	4700
401.21	Hypertensive heart disease	circulatory system	0.14012	0.0752901	1.15041	0.0627341	3059	239	2820
476	Allergic rhinitis	respiratory	-0.0917064	0.049411	0.912373	0.0634551	8524	505	8019
327.7	Sleep related movement disorders	neurological	0.157637	0.0851386	1.17074	0.0640927	7374	164	7210
433.6	Acute, but ill-defined cerebrovascular disease	circulatory system	0.204226	0.110461	1.22658	0.0644786	7899	94	7805
227	Benign neoplasm of other endocrine glands and related structures	neoplasms	0.252562	0.136679	1.28732	0.0646244	9952	61	9891
459.9	Circulatory disease NEC	circulatory system	0.105849	0.0573345	1.11165	0.0648687	8105	357	7748
612	Breast conditions, congenital or relating to hormones	genitourinary	-0.323572	0.175756	0.72356	0.0656166	9705	37	9668
442.4	Arterial dissection	circulatory system	0.449119	0.244691	1.56693	0.0664387	6620	20	6600
189.11	Malignant neoplasm of kidney, except pelvis	neoplasms	0.17663	0.0968161	1.19319	0.0680933	9897	124	9773
504	Other alveolar and parietoalveolar pneumonopathy	respiratory	-0.136078	0.0747843	0.872774	0.0688181	7819	207	7612
277.51	Lipoprotein disorders	endocrine/metabolic	0.216148	0.118819	1.24129	0.0688906	9648	82	9566
202.22	Reticulosarcoma	neoplasms	-0.41371	0.228768	0.661193	0.0705406	9679	22	9657
287.32	Secondary thrombocytopenia	hematopoietic	0.330386	0.182849	1.39151	0.0707806	5674	35	5639
710.19	Unspecified osteomyelitis	musculoskeletal	0.240097	0.132944	1.27137	0.070918	9105	65	9040
588	Disorders resulting from impaired renal function	genitourinary	0.159822	0.0884998	1.1733	0.0709345	6810	152	6658
735.21	Hammer toe (acquired)	musculoskeletal	-0.389432	0.216164	0.677442	0.0716152	9577	24	9553
710.1	Osteomyelitis	musculoskeletal	0.193459	0.107829	1.21344	0.0727927	9139	99	9040
420.22	Chronic pericarditis	circulatory system	-0.36856	0.20623	0.69173	0.0739168	7251	27	7224
740.11	Osteoarthrosis, localized, primary	musculoskeletal	0.0824325	0.0462084	1.08593	0.0744353	8837	571	8266
280.1	Iron deficiency anemias, unspecified or not due to blood loss	hematopoietic	0.09706	0.0547702	1.10193	0.0763725	6672	412	6260
585.32	End stage renal disease	genitourinary	0.108371	0.0612574	1.11446	0.076875	6980	322	6658
289.4	Lymphadenitis	hematopoietic	-0.141992	0.0804329	0.867628	0.0775058	8689	179	8510
625	Pain and other symptoms associated with female genital organs	genitourinary	-0.203833	0.116146	0.815599	0.0792631	9943	83	9860
427.9	Palpitations	circulatory system	-0.0559861	0.0320799	0.945552	0.0809488	4759	1748	3011
429.2	Abnormal function study of cardiovascular system	circulatory system	0.111496	0.0640139	1.11795	0.0815519	5322	304	5018
454.1	Varicose veins of lower extremity	circulatory system	0.163834	0.0941297	1.17802	0.0817696	6692	134	6558
513	Respiratory abnormalities	respiratory	0.165648	0.0952657	1.18016	0.0820706	9921	127	9794
277	Other disorders of metabolism	endocrine/metabolic	0.139759	0.0803848	1.15	0.0821012	9744	178	9566
362.2	Degeneration of macula and posterior pole of retina	sense organs	-0.136462	0.0786306	0.87244	0.0826558	9251	192	9059
331.1	Hydrocephalus	neurological	0.366016	0.21113	1.44198	0.0829893	8899	25	8874
747.11	Cardiac shunt/ heart septal defect	congenital anomalies	-0.104932	0.0607011	0.900386	0.0838678	9296	323	8973
602.3	Dysplasia of prostate	genitourinary	-0.348165	0.20159	0.705983	0.0841517	8123	29	8094
250.25	Diabetes type 2 with peripheral circulatory disorders	endocrine/metabolic	0.270353	0.156909	1.31043	0.0848904	6460	47	6413
426.91	Cardiac pacemaker in situ	circulatory system	0.0744911	0.043607	1.07734	0.0875921	3833	822	3011
420	Carditis	circulatory system	0.0954668	0.0559222	1.10017	0.0877972	7608	384	7224
272.13	Mixed hyperlipidemia	endocrine/metabolic	0.0548896	0.0321942	1.05642	0.0882028	4994	1879	3115
994.21	Septic shock	injuries & poisonings	0.27299	0.161612	1.31389	0.0911856	9361	43	9318
792	Abnormal Papanicolaou smear of cervix and cervical HPV	symptoms	-0.201295	0.119295	0.817671	0.0915316	9261	81	9180
227.3	Benign neoplasm of pituitary gland and craniopharyngeal duct (pouch)	neoplasms	-0.400731	0.2381	0.66983	0.0923677	9911	20	9891
733.4	Aseptic necrosis of bone	musculoskeletal	-0.316512	0.188294	0.728686	0.0927731	9074	32	9042
212	Benign neoplasm of respiratory and intrathoracic organs	neoplasms	-0.350224	0.208513	0.70453	0.0930306	10157	27	10130
796	Elevated prostate specific antigen [PSA]	symptoms	-0.110808	0.0659749	0.895111	0.0930456	8386	292	8094
710	Osteomyelitis, periostitis, and other infections involving bone	musculoskeletal	0.176305	0.105255	1.1928	0.0939299	9144	104	9040
539	Bariatric surgery	digestive	0.0703462	0.0420133	1.07288	0.0940561	9710	694	9016
562.2	Diverticulitis	digestive	0.147535	0.088147	1.15897	0.0941815	7838	149	7689
185	Cancer of prostate	neoplasms	-0.0876259	0.0524852	0.916104	0.0950115	8588	494	8094
557	Intestinal malabsorption (non-celiac)	digestive	-0.383189	0.229537	0.681684	0.0950377	7710	21	7689
285	Other anemias	hematopoietic	0.0485008	0.0290972	1.0497	0.0955434	8023	1763	6260
217	Vascular hamartomas and non-neoplastic nevi	neoplasms	-0.159265	0.0958166	0.852771	0.0964763	7939	127	7812
751.2	Congenital anomalies of urinary system	congenital anomalies	-0.16245	0.0978287	0.850059	0.0968033	9975	120	9855
599.8	Other symptoms involving urinary system	genitourinary	-0.27791	0.167703	0.757365	0.097489	8038	41	7997
288.3	Eosinophilia	hematopoietic	-0.358967	0.216736	0.698397	0.0976724	8534	24	8510
241.2	Nontoxic multinodular goiter	endocrine/metabolic	0.144851	0.0875242	1.15587	0.0979282	7983	155	7828
278.3	Localized adiposity	endocrine/metabolic	0.397763	0.241074	1.48849	0.0989507	7525	21	7504
255.2	Adrenal hypofunction	endocrine/metabolic	-0.293332	0.177873	0.745775	0.0991251	9359	36	9323
624.9	stress incontinence, female	genitourinary	-0.22508	0.136823	0.798452	0.0999607	9920	60	9860
701	Other hypertrophic and atrophic conditions of skin	dermatologic	-0.100099	0.0608927	0.904748	0.100206	9854	318	9536
790	Nonspecific findings on examination of blood	symptoms	-0.114775	0.069865	0.891567	0.100422	9472	239	9233
513.3	Hypoventilation	respiratory	0.256451	0.156501	1.29234	0.101285	9841	47	9794
556	Ulceration of the lower GI tract	digestive	-0.337086	0.206891	0.713848	0.103251	7716	27	7689
429.1	Heart transplant/surgery	circulatory system	0.0867712	0.0533977	1.09065	0.104163	5475	457	5018
751	Genitourinary congenital anomalies	congenital anomalies	-0.154431	0.095061	0.856903	0.104259	9982	127	9855
425.12	Other hypertrophic cardiomyopathy	circulatory system	-0.189919	0.11716	0.827026	0.105011	7308	84	7224
295.3	Psychosis	mental disorders	0.354492	0.219157	1.42546	0.105765	7119	24	7095
170	Cancer of bone and connective tissue	neoplasms	0.202371	0.125339	1.2243	0.1064	10163	73	10090
288	Diseases of white blood cells	hematopoietic	0.110747	0.0687308	1.11711	0.107109	8753	243	8510
459.7	Blood vessel replaced	circulatory system	0.207257	0.1288	1.2303	0.107586	7817	69	7748
523	Gingival and periodontal diseases	digestive	0.298783	0.186044	1.34822	0.108279	9727	34	9693
246.7	Abnormal results of function study of thyroid	endocrine/metabolic	-0.220866	0.137834	0.801824	0.109066	7890	62	7828
228	Hemangioma and lymphangioma, any site	neoplasms	-0.204052	0.127443	0.81542	0.109349	10053	70	9983
288.2	Elevated white blood cell count	hematopoietic	0.145518	0.0910009	1.15664	0.109803	8647	137	8510
362.22	Macular degeneration, wet	sense organs	-0.339255	0.212564	0.712301	0.110486	9084	25	9059
371	Inflammation of the eye	sense organs	-0.122939	0.077298	0.884317	0.111731	9655	194	9461
278.4	Abnormal weight gain	endocrine/metabolic	0.184682	0.116147	1.20284	0.111818	7591	87	7504
380.4	Impacted cerumen	sense organs	-0.134511	0.0846652	0.874144	0.112121	9844	167	9677
366	Cataract	sense organs	-0.0679404	0.0429112	0.934316	0.113358	9875	678	9197
280	Iron deficiency anemias	hematopoietic	0.0823424	0.0520965	1.08583	0.113975	6720	460	6260
379.2	Disorders of vitreous body	sense organs	-0.113085	0.0715799	0.893075	0.114143	9677	228	9449
440	Atherosclerosis	circulatory system	0.0771711	0.0488733	1.08023	0.114335	7121	521	6600
871.3	Open wound of foot except toe(s) alone	injuries & poisonings	0.379652	0.240589	1.46178	0.114562	9586	20	9566
792.1	Papanicolaou smear of cervix or vagina with atypical squamous cells	symptoms	-0.250047	0.158673	0.778764	0.115056	9226	46	9180
367.2	Astigmatism	sense organs	-0.144592	0.0922597	0.865375	0.117061	9599	134	9465
930	Allergic reaction to food	injuries & poisonings	-0.24749	0.159172	0.780758	0.119979	8560	45	8515
765	Cervical radiculitis	symptoms	-0.158884	0.102423	0.853095	0.12084	9344	109	9235
771.1	Swelling of limb	symptoms	0.121954	0.0786287	1.1297	0.1209	9359	186	9173
395.2	Nonrheumatic aortic valve disorders	circulatory system	0.0438432	0.0282721	1.04482	0.12096	7984	2255	5729
275.1	Disorders of iron metabolism	hematopoietic	-0.246356	0.159654	0.781644	0.122816	8748	46	8702
427	Cardiac dysrhythmias	circulatory system	0.0379224	0.0246156	1.03865	0.123418	8557	5546	3011
452	Other venous embolism and thrombosis	circulatory system	0.0677618	0.0441064	1.07011	0.124458	7205	647	6558
530.5	Disorders of esophageal motility	digestive	-0.238408	0.155876	0.787881	0.126147	6485	48	6437
333	Extrapyramidal disease and abnormal movement disorders	neurological	0.157751	0.103196	1.17087	0.12635	8983	109	8874
706.8	Other specified diseases of sebaceous glands	dermatologic	-0.173052	0.113642	0.841094	0.127812	9401	89	9312
427.7	Tachycardia NOS	circulatory system	-0.121472	0.0801035	0.885616	0.12941	3195	184	3011
317.11	Alcoholic liver damage	mental disorders	0.195063	0.128685	1.21539	0.129564	7621	69	7552
292.2	Mild cognitive impairment	mental disorders	-0.255194	0.168529	0.774766	0.129963	8813	42	8771
214.1	Lipoma of skin and subcutaneous tissue	neoplasms	-0.308202	0.204248	0.734767	0.131308	10004	28	9976
155.1	Malignant neoplasm of liver, primary	neoplasms	0.196768	0.130475	1.21746	0.131532	9355	68	9287
574.1	Cholelithiasis	digestive	0.129767	0.0861475	1.13856	0.131982	9789	155	9634
454	Varicose veins	circulatory system	0.133526	0.0889125	1.14285	0.133157	6708	150	6558
241	Nontoxic nodular goiter	endocrine/metabolic	0.0897783	0.059849	1.09393	0.133593	8167	339	7828
198	Secondary malignant neoplasm	neoplasms	0.0892213	0.0596179	1.09332	0.134509	9219	335	8884
292	Neurological disorders	mental disorders	-0.0763109	0.0510413	0.926528	0.134894	9233	462	8771
425	Cardiomyopathy	circulatory system	0.0435898	0.0291604	1.04455	0.134959	8878	1654	7224
740.1	Osteoarthritis; localized	musculoskeletal	0.0656644	0.0439558	1.06787	0.135208	8901	635	8266
738	Other acquired musculoskeletal deformity	musculoskeletal	0.196258	0.131723	1.21684	0.136242	9618	65	9553
270	Disorders of protein plasma/amino-acid transport and metabolism	endocrine/metabolic	-0.131302	0.0881971	0.876953	0.136558	9757	149	9608
791	Gangrene	symptoms	0.311015	0.20928	1.36481	0.137248	10142	26	10116
259	Other endocrine disorders	endocrine/metabolic	-0.304511	0.204993	0.737484	0.137419	9350	27	9323
411.9	Other acute and subacute forms of ischemic heart disease	circulatory system	0.309491	0.208454	1.36273	0.137624	4727	27	4700
426	Cardiac conduction disorders	circulatory system	0.0432525	0.0291338	1.0442	0.137646	5640	2629	3011
295	Schizophrenia and other psychotic disorders	mental disorders	0.27706	0.186762	1.31925	0.137943	7128	33	7095
250.1	Type 1 diabetes	endocrine/metabolic	0.117697	0.0795302	1.1249	0.138897	6599	186	6413
500	Lung disease due to external agents	respiratory	-0.17078	0.115512	0.843007	0.139284	7698	86	7612
564.9	Personal history of diseases of digestive system	digestive	-0.327699	0.222922	0.72058	0.141558	7712	23	7689
716.9	Arthropathy NOS	musculoskeletal	0.0999337	0.0680709	1.1051	0.142082	9292	252	9040
420.1	Myocarditis	circulatory system	0.339404	0.231682	1.40411	0.142933	7246	22	7224
457.3	Encounter for long-term (current) use of aspirin	circulatory system	0.0707163	0.0484421	1.07328	0.144342	7091	533	6558
695.9	Unspecified erythematous condition	dermatologic	0.324079	0.223015	1.38276	0.146176	8807	23	8784
355.1	Chronic pain syndrome	neurological	0.233561	0.160734	1.26309	0.146198	9299	44	9255
599.3	Dysuria	genitourinary	-0.140767	0.0969142	0.868692	0.146365	8119	122	7997
261.4	Vitamin D deficiency	endocrine/metabolic	0.0709468	0.0489199	1.07352	0.146985	8728	515	8213
564.1	Irritable Bowel Syndrome	digestive	-0.119245	0.0825702	0.88759	0.148693	7862	173	7689
287.3	Thrombocytopenia	hematopoietic	0.0704557	0.0487875	1.073	0.148702	6161	522	5639
172.11	Melanomas of skin	neoplasms	-0.117241	0.0811876	0.889371	0.148719	8642	179	8463
427.4	Cardiac arrest and ventricular fibrillation	circulatory system	0.113151	0.0786052	1.1198	0.150012	3209	198	3011
528.1	Stomatitis and mucositis	digestive	-0.229563	0.160179	0.794881	0.15181	9683	45	9638
364	Corneal opacity and other disorders of cornea	sense organs	-0.217466	0.152006	0.804555	0.152534	9250	50	9200
359.2	Myopathy	neurological	-0.28143	0.197146	0.754704	0.153429	9560	29	9531
350	Abnormal movement	neurological	-0.0770319	0.0540146	0.92586	0.15383	9636	413	9223
270.3	Disorders of plasma protein metabolism	endocrine/metabolic	-0.135253	0.0950566	0.873495	0.154774	9735	127	9608
480.1	Bacterial pneumonia	respiratory	-0.11951	0.0839949	0.887355	0.154786	8661	162	8499
565	Anal and rectal conditions	digestive	-0.153275	0.107856	0.857894	0.155286	9453	99	9354
155	Cancer of liver and intrahepatic bile duct	neoplasms	0.174213	0.122755	1.19031	0.155843	9364	77	9287
509.8	Dependence on respirator [Ventilator] or supplemental oxygen	respiratory	0.106657	0.0752582	1.11255	0.156421	7815	203	7612
367.8	Hypermetropia	sense organs	-0.147192	0.104123	0.863128	0.157467	9570	105	9465
550.1	Inguinal hernia	digestive	-0.102639	0.0726242	0.902453	0.157573	9150	230	8920
255.21	Glucocorticoid deficiency	endocrine/metabolic	-0.257385	0.182269	0.773071	0.157916	9357	34	9323
275.5	Disorders of calcium/phosphorus metabolism	endocrine/metabolic	0.104774	0.074248	1.11046	0.158206	8911	209	8702
418	Nonspecific chest pain	circulatory system	0.0440904	0.0313185	1.04508	0.159189	8871	1376	7495
742	Derangement of joint, non-traumatic	musculoskeletal	-0.192559	0.137013	0.824845	0.1599	9649	59	9590
165	Cancer within the respiratory system	neoplasms	0.0939878	0.0672349	1.09855	0.162142	10106	258	9848
337	Disorders of the autonomic nervous system	neurological	-0.275126	0.197296	0.759476	0.163171	8903	29	8874
433.8	Late effects of cerebrovascular disease	circulatory system	0.13777	0.0988283	1.14771	0.163307	7922	117	7805
458	Hypotension	circulatory system	0.0757783	0.0544276	1.07872	0.163839	8153	405	7748
580.3	Nephritis and nephropathy without mention of glomerulonephritis	genitourinary	0.192916	0.139362	1.21278	0.166272	6718	60	6658
368.2	Diplopia and disorders of binocular vision	sense organs	0.203114	0.146832	1.22521	0.166572	9582	53	9529
716	Other arthropathies	musculoskeletal	0.0909476	0.0658703	1.09521	0.167369	9310	270	9040
695.8	Other specified erythematous conditions	dermatologic	0.192	0.139062	1.21167	0.167376	8845	61	8784
414.2	ASCVD	circulatory system	0.082439	0.0599895	1.08593	0.169372	5103	403	4700
394	Rheumatic disease of the heart valves	circulatory system	0.0532008	0.0387214	1.05464	0.169461	6673	944	5729
701.2	Scar conditions and fibrosis of skin	dermatologic	-0.106857	0.0777815	0.898654	0.169502	9729	193	9536
556.1	Ulceration of intestine	digestive	-0.32307	0.235349	0.723923	0.169837	7710	21	7689
535.2	Atrophic gastritis	digestive	0.31264	0.227856	1.36703	0.170034	9263	22	9241
578	Gastrointestinal hemorrhage	digestive	0.0720312	0.0528916	1.07469	0.173241	9488	427	9061
427.22	Atrial flutter	circulatory system	0.0473466	0.03483	1.04849	0.174031	4474	1463	3011
277.5	Other disorders of lipoid metabolism	endocrine/metabolic	0.141915	0.104435	1.15248	0.174182	9672	106	9566
241.1	Nontoxic uninodular goiter	endocrine/metabolic	0.100038	0.0737465	1.10521	0.174935	8047	219	7828
245	Thyroiditis	endocrine/metabolic	0.16989	0.125365	1.18517	0.175364	7903	75	7828
427.12	Paroxysmal ventricular tachycardia	circulatory system	0.0502258	0.0371104	1.05151	0.175923	4191	1180	3011
331	Other cerebral degenerations	neurological	0.260214	0.193066	1.29721	0.177723	8904	30	8874
567	Peritonitis and retroperitoneal infections	digestive	0.170874	0.127061	1.18634	0.178682	9424	70	9354
191.11	Cancer of brain	neoplasms	-0.283478	0.211301	0.753159	0.179731	10025	26	9999
386	Vertiginous syndromes and other disorders of vestibular system	sense organs	-0.0786077	0.0587205	0.924403	0.180676	8266	346	7920
292.4	Altered mental status	mental disorders	0.140121	0.104951	1.15041	0.181839	8875	104	8771
580	Nephritis; nephrosis; renal sclerosis	genitourinary	0.137336	0.103043	1.14721	0.182594	6769	111	6658
531.4	Peptic ulcer, site unspecified	digestive	0.166003	0.124675	1.18058	0.18303	9866	74	9792
782	Symptoms involving skin and other integumentary tissue	symptoms	0.0775176	0.0582458	1.0806	0.183232	8969	348	8621
355	Complex regional/central pain syndrome	neurological	0.204441	0.15366	1.22684	0.183361	9303	48	9255
426.3	Bundle branch block	circulatory system	0.0606824	0.0456809	1.06256	0.184046	3717	706	3011
601	Inflammatory diseases of prostate	genitourinary	-0.147975	0.111472	0.862452	0.184356	8190	96	8094
425.11	Hypertrophic obstructive cardiomyopathy	circulatory system	-0.131321	0.099037	0.876936	0.184847	7343	119	7224
444.1	Arterial embolism and thrombosis of lower extremity artery	circulatory system	0.15557	0.117539	1.16832	0.185647	6683	83	6600
519	Other diseases of respiratory system, not elsewhere classified	respiratory	-0.0992205	0.0750768	0.905543	0.186306	9723	205	9518
426.23	Second degree AV block	circulatory system	-0.155706	0.117858	0.855811	0.186458	3097	86	3011
433	Cerebrovascular disease	circulatory system	0.0383878	0.0290618	1.03913	0.186535	9477	1672	7805
250.42	Other abnormal glucose	endocrine/metabolic	0.0671081	0.0509045	1.06941	0.187399	6886	473	6413
465.2	Acute pharyngitis	respiratory	0.154289	0.117314	1.16683	0.188448	8911	84	8827
497	Bronchitis	respiratory	0.185125	0.140792	1.20337	0.188551	7642	57	7585
618	Genital prolapse	genitourinary	-0.153398	0.11672	0.857788	0.188767	10135	84	10051
593	Hematuria	genitourinary	-0.0668409	0.0510395	0.935344	0.190334	8660	471	8189
535.9	Gastritis and duodenitis, NOS	digestive	0.204129	0.156023	1.22646	0.190762	9288	47	9241
365	Glaucoma	sense organs	-0.0815845	0.0624248	0.921655	0.191238	9505	305	9200
709.3	Systemic sclerosis	dermatologic	0.25586	0.196169	1.29157	0.192137	8702	29	8673
362.27	Drusen (degenerative) of retina	sense organs	-0.17716	0.1359	0.837646	0.19237	9123	64	9059
287.31	Primary thrombocytopenia	hematopoietic	-0.264696	0.203304	0.76744	0.192927	5666	27	5639
800.1	Fracture of neck of femur	injuries & poisonings	-0.21237	0.163266	0.808665	0.193339	9485	43	9442
427.42	Cardiac arrest	circulatory system	0.133826	0.10299	1.14319	0.193803	3123	112	3011
362	Other retinal disorders	sense organs	-0.080678	0.0622857	0.922491	0.19522	9367	308	9059
303	Psychogenic and somatoform disorders	mental disorders	-0.214298	0.165454	0.807108	0.195246	7137	42	7095
512.2	Painful respiration	respiratory	-0.189014	0.146551	0.827775	0.197136	5204	53	5151
303.3	Psychogenic disorder	mental disorders	-0.254918	0.197673	0.77498	0.197192	7125	30	7095
585.4	Chronic kidney disease, Stage I or II	genitourinary	0.118741	0.0928515	1.12608	0.200958	6796	138	6658
727.4	Ganglion and cyst of synovium, tendon, and bursa	musculoskeletal	-0.236361	0.185375	0.789496	0.202294	8688	33	8655
327.5	Parasomnia	neurological	-0.298446	0.234078	0.741971	0.202316	7231	21	7210
609	Male infertility and abnormal spermatozoa	genitourinary	-0.300374	0.236988	0.740542	0.20499	8174	21	8153
593.2	Microscopic hematuria	genitourinary	0.131026	0.103568	1.14	0.205829	8297	108	8189
286.2	Encounter for long-term (current) use of anticoagulants	hematopoietic	0.0344204	0.0272152	1.03502	0.205962	7813	2174	5639
458.1	Orthostatic hypotension	circulatory system	0.131278	0.103993	1.14028	0.206816	7856	108	7748
569	Other disorders of intestine	digestive	0.128707	0.101975	1.13736	0.206898	9464	110	9354
747.2	Congenital anomalies of peripheral vascular system	congenital anomalies	-0.243726	0.193149	0.783702	0.207002	9003	30	8973
261	Vitamin deficiency	endocrine/metabolic	0.0578896	0.0459351	1.0596	0.20758	8801	588	8213
705.8	Hyperhidrosis	dermatologic	-0.160455	0.127329	0.851756	0.207611	9382	70	9312
286.1	Congenital coagulation defects	hematopoietic	0.301989	0.239674	1.35255	0.207671	5659	20	5639
216.1	Screening for malignant neoplasms of the skin	neoplasms	-0.0424531	0.033778	0.958435	0.208816	9024	1212	7812
475.9	Postnasal drip	respiratory	-0.140512	0.112039	0.868913	0.20979	8112	93	8019
726.3	Bursitis	musculoskeletal	-0.188846	0.150956	0.827914	0.210933	8706	51	8655
255	Disorders of adrenal glands	endocrine/metabolic	0.142105	0.113692	1.1527	0.211333	9411	88	9323
386.9	Dizziness and giddiness (Light-headedness and vertigo)	sense organs	-0.04391	0.0351548	0.95704	0.211649	8959	1039	7920
960	Poisoning by antibiotics	injuries & poisonings	0.0871892	0.069859	1.0911	0.212004	7890	239	7651
180	Cervical cancer and dysplasia	neoplasms	-0.215545	0.173421	0.806102	0.213904	9217	37	9180
191	Malignant and unknown neoplasms of brain and nervous system	neoplasms	-0.224382	0.180848	0.79901	0.21471	10034	35	9999
425.1	Primary/intrinsic cardiomyopathies	circulatory system	0.0389649	0.0314153	1.03973	0.214857	8612	1388	7224
597	Other disorders of urethra and urinary tract	genitourinary	-0.161596	0.130436	0.850785	0.215388	9516	67	9449
189	Cancer of urinary organs (incl. kidney and bladder)	neoplasms	0.0770523	0.062236	1.0801	0.215691	10085	312	9773
191.1	Cancer of brain and nervous system	neoplasms	-0.250878	0.203937	0.778117	0.218631	10027	28	9999
960.2	Allergy/adverse effect of penicillin	injuries & poisonings	0.108025	0.0880952	1.11408	0.220114	7799	148	7651
250.12	Type 1 diabetes with renal manifestations	endocrine/metabolic	0.208191	0.170564	1.23145	0.222237	6453	40	6413
710.11	Acute osteomyelitis	musculoskeletal	0.236831	0.19504	1.26723	0.224646	9070	30	9040
601.1	Prostatitis	genitourinary	-0.171495	0.141473	0.842404	0.225431	8155	61	8094
287	Purpura and other hemorrhagic conditions	hematopoietic	0.0571122	0.0472929	1.05877	0.22719	6199	560	5639
195	Cancer, suspected or other	neoplasms	0.0829237	0.0690973	1.08646	0.2301	9131	247	8884
150	Cancer of esophagus	neoplasms	0.214204	0.17915	1.23888	0.231826	9323	36	9287
426.9	Cardiac pacemaker/device in situ	circulatory system	0.0385489	0.0322537	1.0393	0.232018	4860	1849	3011
980	Encounter for long-term (current) use of antibiotics	infectious diseases	-0.196147	0.164193	0.821891	0.232238	10092	42	10050
110.11	Dermatophytosis of nail	infectious diseases	-0.131567	0.110377	0.876721	0.233272	9202	97	9105
446	Polyarteritis nodosa and allied conditions	circulatory system	-0.153829	0.129351	0.857418	0.234346	6666	66	6600
597.1	Urethral stricture (not specified as infectious)	genitourinary	-0.188713	0.159228	0.828024	0.235948	9495	46	9449
420.3	Endocarditis	circulatory system	0.108879	0.0919227	1.11503	0.236231	7364	140	7224
251	Other disorders of pancreatic internal secretion	endocrine/metabolic	0.171555	0.145243	1.18715	0.23754	9377	54	9323
427.11	Paroxysmal supraventricular tachycardia	circulatory system	-0.0595351	0.0505289	0.942202	0.238701	3535	524	3011
250.4	Abnormal glucose	endocrine/metabolic	0.049338	0.0419846	1.05058	0.239937	7136	723	6413
260.3	Adult failure to thrive	endocrine/metabolic	-0.221971	0.189145	0.800938	0.240574	8245	32	8213
394.2	Mitral valve disease	circulatory system	0.0732517	0.062444	1.076	0.240765	6053	324	5729
610	Benign mammary dysplasias	genitourinary	-0.203322	0.17344	0.816015	0.241081	9704	36	9668
293	Symptoms involving head and neck	mental disorders	-0.174309	0.149163	0.840037	0.242572	9908	51	9857
81	Infection/inflammation of internal prosthetic device; implant; and graft	infectious diseases	0.118334	0.101768	1.12562	0.244917	9651	110	9541
447	Other disorders of arteries and arterioles	circulatory system	0.0492276	0.0423972	1.05046	0.245599	7315	715	6600
536.8	Dyspepsia and other specified disorders of function of stomach	digestive	0.1799	0.155513	1.1971	0.247345	9289	48	9241
571.6	Primary biliary cirrhosis	digestive	0.258295	0.223378	1.29472	0.247552	8519	23	8496
110.12	Althete's foot	infectious diseases	-0.172974	0.149797	0.84116	0.248204	9157	52	9105
720	Spinal stenosis	musculoskeletal	0.0640978	0.0555145	1.0662	0.248249	9098	391	8707
743.2	Pathologic fracture	musculoskeletal	0.155433	0.134815	1.16816	0.248938	9073	62	9011
442.8	Aneurysm of other specified artery	circulatory system	-0.192593	0.167549	0.824817	0.25036	6640	40	6600
949	Allergies, other	injuries & poisonings	0.0994731	0.0872148	1.10459	0.254056	8665	150	8515
736	Other acquired deformities of limbs	musculoskeletal	0.263621	0.231824	1.30163	0.255471	9574	21	9553
504.1	Idiopathic fibrosing alveolitis	respiratory	-0.0999257	0.0879085	0.904905	0.255663	7761	149	7612
242	Thyrotoxicosis with or without goiter	endocrine/metabolic	0.109538	0.0964593	1.11576	0.25613	7953	125	7828
189.4	Malignant neoplasm of other urinary organs	neoplasms	0.224503	0.197909	1.2517	0.256639	9804	31	9773
801	Fracture of ankle and foot	injuries & poisonings	0.145812	0.128543	1.15698	0.256651	9511	69	9442
352.2	Facial nerve disorders [CN7]	neurological	0.180635	0.160789	1.19798	0.261256	9299	44	9255
286.9	Abnormal coagulation profile	hematopoietic	0.141582	0.126507	1.15209	0.263071	5711	72	5639
573.7	Abnormal results of function study of liver	digestive	-0.164567	0.147063	0.848261	0.263131	8548	52	8496
165.1	Cancer of bronchus; lung	neoplasms	0.0766489	0.0685343	1.07966	0.263395	10096	248	9848
149.4	Cancer of larynx	neoplasms	0.198187	0.177927	1.21919	0.265337	10009	36	9973
361	Retinal detachments and defects	sense organs	-0.17634	0.158377	0.838333	0.26553	9246	46	9200
513.8	Disorders of diaphragm	respiratory	0.180267	0.161942	1.19754	0.26564	9838	44	9794
785	Abdominal pain	symptoms	0.0400928	0.0361557	1.04091	0.267476	9354	988	8366
789	Nausea and vomiting	symptoms	0.0558778	0.050675	1.05747	0.270171	9381	467	8914
594.3	Calculus of ureter	genitourinary	0.183258	0.166247	1.20112	0.27032	9497	41	9456
964	Poisoning by agents primarily affecting blood constituents	injuries & poisonings	0.173525	0.15792	1.18949	0.271846	7697	46	7651
327.1	Hypersomnia	neurological	-0.127147	0.115989	0.880604	0.272992	7298	88	7210
972	Poisoning by agents primarily affecting the cardiovascular system	injuries & poisonings	0.175215	0.160026	1.1915	0.273554	7696	45	7651
728.71	Contracture of palmar fascia [Dupuytren's disease]	musculoskeletal	-0.192682	0.176097	0.824744	0.273876	8692	37	8655
276.13	Hyperpotassemia	endocrine/metabolic	0.061804	0.0565042	1.06375	0.274045	7036	381	6655
507	Pleurisy; pleural effusion	respiratory	0.0645319	0.0591379	1.06666	0.27518	7951	339	7612
184	Cancer of other female genital organs	neoplasms	-0.176654	0.162263	0.83807	0.27629	9348	41	9307
443.8	Other specified peripheral vascular diseases	circulatory system	-0.217557	0.200039	0.804481	0.276783	6628	28	6600
800.3	Fracture of tibia and fibula	injuries & poisonings	0.252102	0.232222	1.28673	0.277652	9463	21	9442
710.12	Chronic osteomyelitis	musculoskeletal	0.208753	0.192688	1.23214	0.278643	9071	31	9040
450	Noninfectious disorders of lymphatic channels	circulatory system	0.129863	0.119964	1.13867	0.279022	10107	78	10029
112	Candidiasis	infectious diseases	0.0886798	0.082214	1.09273	0.280746	9274	169	9105
201	Hodgkin's disease	neoplasms	0.140469	0.130293	1.15081	0.280989	9725	68	9657
291.4	Specific nonpsychotic mental disorders due to brain damage	mental disorders	-0.247525	0.230416	0.780731	0.28271	8792	21	8771
353	Nerve root and plexus disorders	neurological	-0.213214	0.199983	0.807983	0.28635	9284	29	9255
296.2	Depression	mental disorders	0.0383837	0.0362006	1.03913	0.289005	8098	1003	7095
240	Simple and unspecified goiter	endocrine/metabolic	0.139114	0.131772	1.14926	0.291095	7894	66	7828
626	Disorders of menstruation and other abnormal bleeding from female genital tract	genitourinary	0.100427	0.0952052	1.10564	0.291494	9664	156	9508
200.1	Polycythemia vera	neoplasms	-0.226634	0.215757	0.797213	0.29353	9170	25	9145
253	Disorders of the pituitary gland and its hypothalamic control	endocrine/metabolic	-0.159696	0.152242	0.852402	0.294193	9372	49	9323
509.1	Respiratory failure	respiratory	0.0708196	0.0675711	1.07339	0.294604	7866	254	7612
296.22	Major depressive disorder	mental disorders	0.0546068	0.052388	1.05613	0.297248	7541	446	7095
573.6	Nonspecific elevation of levels of transaminase or lactic acid dehydrogenase [LDH]	digestive	-0.105733	0.101803	0.899665	0.29899	8607	111	8496
611.1	Abnormal mammogram	genitourinary	-0.12218	0.11779	0.884989	0.299613	9749	81	9668
353.1	Nerve plexus lesions	neurological	-0.250421	0.241566	0.778473	0.299895	9275	20	9255
389.2	Conductive hearing loss	sense organs	0.219891	0.212126	1.24594	0.299921	9146	26	9120
250.14	Type 1 diabetes with neurological manifestations	endocrine/metabolic	0.192422	0.185921	1.21218	0.300683	6447	34	6413
8.52	Intestinal infection due to C. difficile	infectious diseases	0.117043	0.113146	1.12417	0.300929	9852	88	9764
560	Intestinal obstruction without mention of hernia	digestive	0.0983921	0.0951375	1.1034	0.301039	7817	128	7689
705	Disorders of sweat glands	dermatologic	0.209866	0.203884	1.23351	0.30332	9339	27	9312
348	Other conditions of brain	neurological	0.0801681	0.0779754	1.08347	0.303893	9061	187	8874
204.21	Myeloid leukemia, acute	neoplasms	0.246457	0.239909	1.27948	0.304282	9677	20	9657
204.4	Multiple myeloma	neoplasms	-0.214983	0.20929	0.806555	0.304327	9684	27	9657
714.1	Rheumatoid arthritis	musculoskeletal	-0.0930274	0.0907379	0.911169	0.305254	9182	138	9044
626.1	Irregular menstrual cycle/bleeding	genitourinary	0.110188	0.107807	1.11649	0.30674	9622	114	9508
292.1	Aphasia/speech disturbance	mental disorders	-0.118576	0.117344	0.888184	0.312255	8853	82	8771
250.13	Type 1 diabetes with ophthalmic manifestations	endocrine/metabolic	0.185243	0.18381	1.20351	0.313552	6447	34	6413
569.2	Gastrointestinal complications	digestive	0.210942	0.20963	1.23484	0.31429	9380	26	9354
71.1	HIV infection, symptomatic	infectious diseases	0.209156	0.208299	1.23264	0.315323	8755	27	8728
198.5	Secondary malignancy of brain/spine	neoplasms	0.16993	0.169396	1.18522	0.315785	8924	40	8884
272.11	Hypercholesterolemia	endocrine/metabolic	0.0335676	0.0338273	1.03414	0.32104	4851	1736	3115
574	Cholelithiasis and cholecystitis	digestive	0.070678	0.071366	1.07324	0.321998	9861	227	9634
110.1	Dermatophytosis	infectious diseases	-0.0744612	0.0757053	0.928243	0.325328	9313	208	9105
362.29	Macular degeneration (senile) of retina NOS	sense organs	-0.12286	0.12493	0.884387	0.325396	9135	76	9059
286.7	Other and unspecified coagulation defects	hematopoietic	0.174874	0.178235	1.1911	0.326524	5675	36	5639
740.12	Osteoarthrosis, localized, secondary	musculoskeletal	0.228845	0.233924	1.25715	0.327932	8287	21	8266
458.2	Iatrogenic hypotension	circulatory system	0.207134	0.212372	1.23015	0.329393	7773	25	7748
709.7	Unspecified diffuse connective tissue disease	dermatologic	0.17321	0.177593	1.18912	0.329403	8709	36	8673
394.4	Acute rheumatic heart disease	circulatory system	0.194048	0.199076	1.21415	0.32969	5759	30	5729
184.1	Malignant neoplasm of ovary and other uterine adnexa	neoplasms	-0.17327	0.178205	0.84091	0.330896	9341	34	9307
38.3	Bacteremia	infectious diseases	0.0945973	0.097738	1.09922	0.333112	8690	120	8570
271.3	Intestinal disaccharidase deficiencies and disaccharide malabsorption	endocrine/metabolic	-0.0798378	0.0825491	0.923266	0.333467	9996	171	9825
580.32	Nephritis and nephropathy with pathological lesion	genitourinary	0.193935	0.20054	1.21402	0.333511	6687	29	6658
608	Other disorders of male genital organs	genitourinary	-0.123876	0.128636	0.883489	0.335549	8224	71	8153
300.11	Generalized anxiety disorder	mental disorders	0.0831542	0.0864354	1.08671	0.336031	7254	159	7095
571.81	Portal hypertension	digestive	0.123425	0.128418	1.13136	0.336496	8566	70	8496
209	Neuroendocrine tumors	neoplasms	0.21806	0.228116	1.24366	0.339114	10173	22	10151
380	Disorders of external ear	sense organs	-0.102218	0.107513	0.902833	0.341731	9780	103	9677
618.1	Prolapse of vaginal walls	genitourinary	-0.152519	0.160502	0.858542	0.341977	10096	45	10051
356	Hereditary and idiopathic peripheral neuropathy	neurological	0.0797251	0.0839224	1.08299	0.34212	9696	165	9531
586.4	Stricture/obstruction of ureter	genitourinary	0.154658	0.163778	1.16726	0.345011	6702	44	6658
850	Hemorrhage or hematoma complicating a procedure	injuries & poisonings	0.0881712	0.0935474	1.09218	0.345922	7932	133	7799
420.2	Pericarditis	circulatory system	0.0675303	0.0716581	1.06986	0.34599	7451	227	7224
80	Postoperative infection	infectious diseases	0.0897313	0.0952427	1.09388	0.346124	9667	126	9541
709	Diffuse diseases of connective tissue	dermatologic	0.0931323	0.0990112	1.09761	0.346897	8789	116	8673
496.2	Chronic bronchitis	respiratory	0.0763298	0.0811669	1.07932	0.34701	7760	175	7585
802	Fracture of pelvis	injuries & poisonings	0.222461	0.238098	1.24915	0.350135	9462	20	9442
395.4	Nonrheumatic pulmonary valve disorders	circulatory system	0.184181	0.197317	1.20223	0.350599	5759	30	5729
577.2	Chronic pancreatitis	digestive	-0.215501	0.231005	0.806138	0.350879	9873	21	9852
947	Urticaria	injuries & poisonings	-0.148634	0.159682	0.861885	0.351952	8560	45	8515
426.2	Atrioventricular [AV] block	circulatory system	0.0449036	0.0484079	1.04593	0.35361	3643	632	3011
433.5	Cerebral aneurysm	circulatory system	0.125972	0.136179	1.13425	0.354939	7866	61	7805
430.2	Intracerebral hemorrhage	circulatory system	0.182328	0.197123	1.20001	0.354995	7834	29	7805
758	Chromosomal anomalies and genetic disorders	congenital anomalies	-0.163361	0.176912	0.849285	0.355798	9967	37	9930
519.9	Symptoms involving respiratory system and other chest symptoms	respiratory	-0.093816	0.101666	0.91045	0.356118	9629	111	9518
394.3	Aortic valve disease	circulatory system	0.145488	0.157733	1.1566	0.356334	5778	49	5729
369.5	Conjunctivitis, infectious	sense organs	0.155455	0.169201	1.16819	0.358219	9500	39	9461
300.9	Posttraumatic stress disorder	mental disorders	0.13786	0.150233	1.14781	0.358806	7147	52	7095
550.4	Umbilical hernia	digestive	0.115783	0.126284	1.12275	0.359224	8994	74	8920
396	Abnormal heart sounds	circulatory system	-0.088417	0.096556	0.915379	0.359821	5860	131	5729
153.2	Colon cancer	neoplasms	0.0835416	0.091542	1.08713	0.361451	8710	138	8572
751.22	Other specified congenital anomalies of kidney	congenital anomalies	0.198848	0.218743	1.22	0.363325	9879	24	9855
841	Sprains and strains of back and neck	injuries & poisonings	0.167061	0.184112	1.18183	0.364201	9522	33	9489
345.12	Partial epilepsy	neurological	0.163283	0.180117	1.17737	0.364651	8909	35	8874
276.12	Hyposmolality and/or hyponatremia	endocrine/metabolic	0.0543863	0.0601003	1.05589	0.365505	6982	327	6655
443.1	Raynaud's syndrome	circulatory system	0.114975	0.127069	1.12184	0.36556	6672	72	6600
535	Gastritis and duodenitis	digestive	0.074447	0.0826052	1.07729	0.367461	9410	169	9241
610.1	Cystic mastopathy	genitourinary	-0.18393	0.204648	0.831994	0.36878	9693	25	9668
427.1	Paroxysmal tachycardia, unspecified	circulatory system	0.029948	0.03337	1.0304	0.369477	4606	1595	3011
611	Abnormal findings on mammogram or breast exam	genitourinary	-0.0761781	0.0849133	0.926651	0.36965	9829	161	9668
604	Disorders of penis	genitourinary	-0.159467	0.177775	0.852598	0.369711	8190	37	8153
525	Other diseases of the teeth and supporting structures	digestive	0.154713	0.172654	1.16732	0.370204	9731	38	9693
735.2	Acquired toe deformities	musculoskeletal	-0.148537	0.165837	0.861968	0.370425	9594	41	9553
418.1	Precordial pain	circulatory system	0.0932645	0.104619	1.09775	0.37268	7602	107	7495
153.3	Malignant neoplasm of rectum, rectosigmoid junction, and anus	neoplasms	-0.131511	0.148206	0.876769	0.374888	8624	52	8572
742.9	Other derangement of joint	musculoskeletal	-0.130613	0.147323	0.877557	0.375308	9641	51	9590
480	Pneumonia	respiratory	-0.0400714	0.0452114	0.960721	0.37545	9089	590	8499
427.41	Ventricular fibrillation and flutter	circulatory system	0.111908	0.12635	1.11841	0.375781	3085	74	3011
426.92	Cardiac defibrillator in situ	circulatory system	0.0335687	0.0379338	1.03414	0.376196	4146	1135	3011
306.9	Tension headache	mental disorders	-0.204364	0.233534	0.815166	0.381523	7116	21	7095
327.41	Organic or persistent insomnia	neurological	-0.121289	0.138758	0.885778	0.382063	7272	62	7210
296	Mood disorders	mental disorders	0.0304434	0.0348319	1.03091	0.382113	8190	1095	7095
578.9	Hemorrhage of gastrointestinal tract	digestive	0.0750474	0.0860402	1.07794	0.383079	9219	158	9061
395.1	Nonrheumatic mitral valve disorders	circulatory system	-0.0282615	0.0324252	0.972134	0.383432	7182	1453	5729
737	Curvature of spine	musculoskeletal	-0.0983087	0.11288	0.906369	0.383802	9644	91	9553
284.1	Pancytopenia	hematopoietic	-0.113074	0.129945	0.893085	0.384211	6330	70	6260
858	Complication of internal orthopedic device	injuries & poisonings	0.104052	0.119615	1.10966	0.384358	7880	81	7799
8.5	Bacterial enteritis	infectious diseases	0.0951218	0.109544	1.09979	0.385205	9858	94	9764
333.1	Essential tremor	neurological	0.109305	0.126454	1.1155	0.387374	8947	73	8874
362.21	Macular degeneration, dry	sense organs	-0.186855	0.216725	0.829564	0.38859	9084	25	9059
555.1	Regional enteritis	digestive	0.123342	0.143266	1.13127	0.389274	7747	58	7689
340	Migraine	neurological	-0.0580226	0.0674732	0.943629	0.389825	9758	258	9500
979	Adverse drug events and drug allergies	injuries & poisonings	0.0788811	0.0917454	1.08208	0.389909	7788	137	7651
614	Inflammatory diseases of female pelvic organs	genitourinary	-0.147534	0.171718	0.862833	0.390252	10065	38	10027
244.1	Secondary hypothyroidism	endocrine/metabolic	-0.0951226	0.110772	0.909261	0.390493	7923	95	7828
964.1	Anticoagulants causing adverse effects	injuries & poisonings	0.137853	0.163222	1.14781	0.398349	7694	43	7651
741.3	Difficulty in walking	musculoskeletal	-0.204565	0.242387	0.815002	0.398692	9610	20	9590
528	Diseases of the oral soft tissues, excluding lesions specific for gingiva and tongue	digestive	-0.0875915	0.103812	0.916135	0.398809	9745	107	9638
627	Menopausal and postmenopausal disorders	genitourinary	-0.0538492	0.0641211	0.947575	0.401018	9806	298	9508
377	Disorders of optic nerve and visual pathways	sense organs	-0.154731	0.184278	0.856645	0.401098	9482	33	9449
585.2	Renal failure NOS	genitourinary	0.105351	0.126248	1.1111	0.404013	6732	74	6658
275.3	Disorders of magnesium metabolism	endocrine/metabolic	-0.0610487	0.073258	0.940777	0.404654	8916	214	8702
961.1	Poisoning/allergy of sulfonamides	injuries & poisonings	0.120593	0.144772	1.12817	0.404853	7705	54	7651
427.8	Sinoatrial node dysfunction (Bradycardia)	circulatory system	0.0401479	0.048439	1.04096	0.407198	3654	643	3011
71	Human immunodeficiency virus [HIV] disease	infectious diseases	0.163574	0.197417	1.17771	0.407347	8758	30	8728
735.3	Hallux valgus (Bunion)	musculoskeletal	0.147141	0.177665	1.15852	0.407558	9589	36	9553
512.8	Cough	respiratory	-0.0329313	0.0398621	0.967605	0.408729	5982	831	5151
601.3	Orchitis and epididymitis	genitourinary	0.174379	0.212111	1.19051	0.411014	8120	26	8094
681.2	Cellulitis and abscess of face/neck	dermatologic	0.181644	0.221093	1.19919	0.411321	9053	23	9030
720.1	Spinal stenosis of lumbar region	musculoskeletal	0.0550338	0.0672551	1.05658	0.413195	8971	264	8707
280.2	Iron deficiency anemia secondary to blood loss (chronic)	hematopoietic	0.0915772	0.112025	1.0959	0.413661	6353	93	6260
704.8	Other specified diseases of hair and hair follicles	dermatologic	-0.134335	0.164459	0.874297	0.414026	9722	42	9680
195.1	Malignant neoplasm, other	neoplasms	-0.0752329	0.0921935	0.927527	0.414482	9020	136	8884
245.2	Chronic thyroiditis	endocrine/metabolic	0.12668	0.155756	1.13505	0.416032	7876	48	7828
245.21	Chronic lymphocytic thyroiditis	endocrine/metabolic	0.12668	0.155756	1.13505	0.416032	7876	48	7828
110	Dermatophytosis / Dermatomycosis	infectious diseases	-0.059162	0.072786	0.942554	0.41632	9330	225	9105
261.2	Vitamin B-complex deficiencies	endocrine/metabolic	0.0974582	0.120454	1.10237	0.418464	8292	79	8213
345	Epilepsy, recurrent seizures, convulsions	neurological	-0.0668976	0.0830944	0.935291	0.420774	9039	165	8874
514	Abnormal findings examination of lungs	respiratory	-0.037777	0.0469621	0.962928	0.421158	9551	551	9000
512.1	Wheezing	respiratory	-0.12041	0.14988	0.886557	0.421759	5201	50	5151
274.11	Gouty arthropathy	endocrine/metabolic	0.0778964	0.097118	1.08101	0.422507	9315	126	9189
374.1	Ectropion or entropion	sense organs	-0.169174	0.211759	0.844362	0.424349	9486	25	9461
317.1	Alcoholism	mental disorders	0.0643398	0.081259	1.06645	0.428485	7728	176	7552
599.4	Urinary incontinence	genitourinary	-0.0536115	0.0680393	0.9478	0.430727	8254	257	7997
301	Personality disorders	mental disorders	0.143274	0.182098	1.15405	0.431401	7130	35	7095
612.2	Hypertrophy of breast (Gynecomastia)	genitourinary	-0.151388	0.19273	0.859514	0.432163	9699	31	9668
516	Abnormal sputum	respiratory	-0.095115	0.121416	0.909268	0.433405	9999	77	9922
395	Heart valve disorders	circulatory system	0.018899	0.0241627	1.01908	0.434123	9118	3389	5729
426.25	Other heart block	circulatory system	0.112904	0.144521	1.11952	0.434667	3068	57	3011
365.2	Primary angle-closure glaucoma	sense organs	-0.138887	0.177982	0.870326	0.435187	9236	36	9200
530.9	Heartburn	digestive	-0.10039	0.128777	0.904485	0.435647	6508	71	6437
614.52	Vaginitis and vulvovaginitis	genitourinary	-0.170796	0.220409	0.842993	0.438396	10050	23	10027
496	Chronic airway obstruction	respiratory	0.0263812	0.0341208	1.02673	0.439421	8728	1143	7585
302	Sexual and gender identity disorders	mental disorders	-0.132438	0.171731	0.875957	0.44059	7135	40	7095
202	Cancer of other lymphoid, histiocytic tissue	neoplasms	-0.0632376	0.0820198	0.93872	0.440705	9831	174	9657
572	Ascites (non malignant)	digestive	0.0628078	0.0817009	1.06482	0.44204	8669	173	8496
596	Other disorders of bladder	genitourinary	-0.0542001	0.0705271	0.947243	0.44219	9687	238	9449
426.24	Atrioventricular block, complete	circulatory system	0.0464805	0.0609415	1.04758	0.445638	3370	359	3011
737.3	Kyphoscoliosis and scoliosis	musculoskeletal	-0.0937944	0.124263	0.91047	0.450365	9628	75	9553
575.8	Other disorders of biliary tract	digestive	0.139986	0.185881	1.15026	0.451395	9666	32	9634
636	Early or threatened labor; hemorrhage in early pregnancy	pregnancy complications	-0.185	0.245662	0.831104	0.45141	10147	20	10127
401.3	Other hypertensive complications	circulatory system	0.0636655	0.0846034	1.06574	0.45174	2994	174	2820
388	Other disorders of ear	sense organs	-0.161479	0.216586	0.850884	0.455929	9144	24	9120
586.2	Cyst of kidney, acquired	genitourinary	0.0966643	0.130015	1.10149	0.457186	6729	71	6658
189.2	Cancer of bladder	neoplasms	-0.0610582	0.083049	0.940768	0.462213	9946	173	9773
580.31	Nephritis and nephropathy in diseases classified elsewhere	genitourinary	0.140718	0.192042	1.1511	0.463713	6689	31	6658
327.31	Central/nonobstroctive sleep apnea	neurological	0.12891	0.177336	1.13759	0.467271	7248	38	7210
686.1	Carbuncle and furuncle	dermatologic	0.161691	0.223373	1.1755	0.469149	9053	23	9030
296.1	Bipolar	mental disorders	0.0801036	0.110881	1.0834	0.470031	7191	96	7095
626.13	Irregular menstrual cycle	genitourinary	-0.157374	0.218033	0.854384	0.470423	9534	26	9508
614.5	Inflammatory disease of cervix, vagina, and vulva	genitourinary	-0.1372	0.191022	0.871796	0.472606	10058	31	10027
429.3	Symptoms involving cardiovascular system	circulatory system	0.0552305	0.0769606	1.05678	0.472975	5226	208	5018
70.9	Hepatitis NOS	infectious diseases	0.123947	0.173339	1.13196	0.474573	8766	38	8728
603	Other disorders of testis	genitourinary	-0.136589	0.19127	0.872329	0.475157	8184	31	8153
158	Neoplasm of unspecified nature of digestive system	neoplasms	0.10842	0.151859	1.11452	0.475257	9337	50	9287
300.3	Obsessive-compulsive disorders	mental disorders	-0.162558	0.228033	0.849967	0.475925	7117	22	7095
440.22	Atherosclerosis of native arteries of the extremities with intermittent claudication	circulatory system	-0.0610667	0.0859017	0.94076	0.477152	6758	158	6600
601.12	Chronic prostatitis	genitourinary	-0.176715	0.249418	0.838019	0.47863	8114	20	8094
442.11	Abdominal aortic aneurysm	circulatory system	0.0408507	0.0576738	1.0417	0.478756	6988	388	6600
291	Other specified nonpsychotic and/or transient mental disorders	mental disorders	-0.0873992	0.12404	0.916311	0.481056	8844	73	8771
711.1	Pyogenic arthritis	musculoskeletal	0.164133	0.233472	1.17837	0.48205	9061	21	9040
362.26	Macular puckering of retina	sense organs	-0.115019	0.165065	0.89135	0.485922	9101	42	9059
613	Other nonmalignant breast conditions	genitourinary	0.0823831	0.118328	1.08587	0.486286	10063	82	9981
282	Hereditary hemolytic anemias	hematopoietic	-0.136694	0.196726	0.872237	0.487151	6290	30	6260
211	Benign neoplasm of other parts of digestive system	neoplasms	-0.093884	0.135475	0.910388	0.488311	9519	63	9456
870	Open wounds of head; neck; and trunk	injuries & poisonings	0.0699578	0.10108	1.07246	0.488873	9678	112	9566
446.5	Giant cell arteritis	circulatory system	-0.150931	0.218614	0.859907	0.489942	6623	23	6600
573.2	Liver replaced by transplant	digestive	0.0710594	0.102987	1.07365	0.490203	8604	108	8496
365.1	Open-angle glaucoma	sense organs	-0.0696441	0.101	0.932726	0.49048	9314	114	9200
202.2	Non-Hodgkins lymphoma	neoplasms	-0.0613539	0.0890022	0.94049	0.490602	9804	147	9657
290	Delirium dementia and amnestic and other cognitive disorders	mental disorders	-0.0650825	0.0946422	0.93699	0.491662	8900	129	8771
510	Other diseases of lung	respiratory	-0.0360205	0.0529236	0.964621	0.496117	9775	420	9355
464	Acute sinusitis	respiratory	-0.046629	0.0687803	0.954441	0.497809	9072	245	8827
830	Dislocation	injuries & poisonings	-0.0726206	0.107561	0.929954	0.499577	9987	99	9888
316	Substance addiction and disorders	mental disorders	0.0577855	0.0858533	1.05949	0.500901	7710	158	7552
440.9	Atherosclerosis of aorta	circulatory system	-0.0708126	0.105258	0.931636	0.501103	6705	105	6600
442	Other aneurysm	circulatory system	0.0227525	0.0339466	1.02301	0.502702	7842	1242	6600
130.1	Lyme disease	infectious diseases	0.111683	0.167078	1.11816	0.503847	9740	41	9699
275.51	Hypocalcemia	endocrine/metabolic	0.100372	0.150535	1.10558	0.504922	8752	50	8702
550.6	Incisional hernia	digestive	0.056304	0.0847147	1.05792	0.506286	9081	161	8920
180.3	Cervical intraepithelial neoplasia [CIN] [Cervical dysplasia]	neoplasms	-0.142189	0.214278	0.867458	0.506965	9204	24	9180
939	Atopic/contact dermatitis due to other or unspecified	dermatologic	-0.0357093	0.0539642	0.964921	0.508149	8926	411	8515
281.12	Other vitamin B12 deficiency anemia	hematopoietic	-0.148614	0.225318	0.861902	0.509528	6282	22	6260
130	Spirochetal infection	infectious diseases	0.106447	0.16314	1.11232	0.514086	9742	43	9699
805	Fracture of vertebral column without mention of spinal cord injury	injuries & poisonings	0.0710961	0.1104	1.07368	0.519583	9535	93	9442
350.2	Abnormality of gait	neurological	-0.0504995	0.0785563	0.950754	0.520325	9416	193	9223
374.6	Dermatochalasis	sense organs	-0.106177	0.166332	0.899266	0.523252	9503	42	9461
271	Disorders of carbohydrate transport and metabolism	endocrine/metabolic	-0.051285	0.0809603	0.950008	0.526434	10003	178	9825
442.2	Aneurysm of iliac artery	circulatory system	-0.100425	0.158622	0.904453	0.526661	6646	46	6600
451.2	Phlebitis and thrombophlebitis of lower extremities	circulatory system	-0.0950497	0.150585	0.909328	0.527908	6609	51	6558
306	Other mental disorder	mental disorders	-0.11917	0.188929	0.887657	0.528195	7127	32	7095
430	Intracranial hemorrhage	circulatory system	0.0697351	0.110637	1.07222	0.528495	7899	94	7805
626.11	Absent or infrequent menstruation	genitourinary	0.136519	0.217459	1.14628	0.530141	9533	25	9508
962	Poisoning by hormones and synthetic substitutes	injuries & poisonings	0.0433489	0.0690607	1.0443	0.530205	7896	245	7651
317	Alcohol-related disorders	mental disorders	0.0443912	0.0719815	1.04539	0.537431	7778	226	7552
281.1	Megaloblastic anemia	hematopoietic	0.108393	0.176097	1.11449	0.538203	6297	37	6260
172.1	Melanomas of skin, dx or hx	neoplasms	-0.0422393	0.0686447	0.95864	0.538335	8719	256	8463
624	Symptoms involving female genital tract	genitourinary	-0.0950211	0.154578	0.909354	0.538745	9908	48	9860
536.3	Gastroparesis	digestive	-0.0703809	0.114634	0.932039	0.53924	9327	86	9241
53	Herpes zoster	infectious diseases	-0.058086	0.0948662	0.943569	0.540343	8856	128	8728
870.3	Other open wound of head and face	injuries & poisonings	0.117279	0.191728	1.12443	0.540738	9597	31	9566
717	Polymyalgia Rheumatica	musculoskeletal	0.0767579	0.125497	1.07978	0.540783	10152	73	10079
204	Leukemia	neoplasms	0.0642144	0.105068	1.06632	0.541086	9763	106	9657
302.1	Decreased libido	mental disorders	-0.127552	0.208759	0.880248	0.541198	7122	27	7095
457.2	Encounter for long-term (current) use of antiplatelets/antithrombotics	circulatory system	0.0586867	0.0962907	1.06044	0.54221	6686	128	6558
335	Multiple sclerosis	neurological	-0.0993055	0.16298	0.905466	0.542319	8916	42	8874
798.1	Chronic fatigue syndrome	symptoms	0.0867217	0.143114	1.09059	0.54454	6799	56	6743
244.2	Acquired hypothyroidism	endocrine/metabolic	-0.0415832	0.0686797	0.95927	0.544869	8083	255	7828
772.3	Muscle weakness	symptoms	-0.0796839	0.131969	0.923408	0.545973	9615	66	9549
172.3	Carcinoma in situ of skin	neoplasms	-0.0668229	0.111678	0.935361	0.549602	8559	96	8463
555.2	Ulcerative colitis	digestive	-0.0813125	0.136145	0.921906	0.550341	7752	63	7689
300.1	Anxiety disorder	mental disorders	0.0219862	0.036956	1.02223	0.551891	8067	972	7095
70.2	Viral hepatitis B	infectious diseases	-0.139771	0.235324	0.869557	0.552543	8749	21	8728
502	Postinflammatory pulmonary fibrosis	respiratory	-0.0441414	0.0744289	0.956819	0.553136	7821	209	7612
560.4	Other intestinal obstruction	digestive	0.0738237	0.124516	1.07662	0.553259	7762	73	7689
804	Fracture of hand or wrist	injuries & poisonings	-0.0900896	0.152382	0.913849	0.554381	9490	48	9442
381.2	Eustachian tube disorders	sense organs	-0.110655	0.187215	0.895248	0.554483	9672	33	9639
722	Intervertebral disc disorders	musculoskeletal	0.0296302	0.0505723	1.03007	0.557945	9176	469	8707
510.2	Lung transplant	respiratory	-0.0480658	0.0820936	0.953071	0.558212	9524	169	9355
809	Fracture of unspecified bones	injuries & poisonings	-0.107644	0.184011	0.897947	0.558558	9475	33	9442
516.1	Hemoptysis	respiratory	-0.0738546	0.126438	0.928807	0.559143	9993	71	9922
481	Influenza	respiratory	-0.102043	0.175279	0.90299	0.560448	8536	37	8499
324	Other CNS infection and poliomyelitis	neurological	-0.114961	0.197765	0.891401	0.56104	10094	29	10065
790.6	Other abnormal blood chemistry	symptoms	-0.0336346	0.0579647	0.966925	0.56174	9584	351	9233
627.1	Postmenopausal bleeding	genitourinary	0.07644	0.131976	1.07944	0.562457	9572	64	9508
709.2	Sicca syndrome	dermatologic	0.0820639	0.141726	1.08553	0.562568	8729	56	8673
279.1	Immunity deficiency	endocrine/metabolic	0.092801	0.160586	1.09724	0.563337	9583	44	9539
573	Other disorders of liver	digestive	0.033912	0.0587259	1.03449	0.563628	8836	340	8496
798	Malaise and fatigue	symptoms	-0.0156807	0.0272256	0.984442	0.564646	8731	1988	6743
362.4	Retinal vascular changes and abnomalities	sense organs	0.0728289	0.126886	1.07555	0.565988	9131	72	9059
276.5	Hypovolemia	endocrine/metabolic	-0.0366932	0.0643587	0.963972	0.568586	6937	282	6655
378	Strabismus and other disorders of binocular eye movements	sense organs	-0.0808155	0.142032	0.922364	0.569359	9506	57	9449
735	Acquired foot deformities	musculoskeletal	0.0536161	0.0943072	1.05508	0.569678	9681	128	9553
726	Peripheral enthesopathies and allied syndromes	musculoskeletal	-0.0282339	0.0499277	0.972161	0.571737	9138	483	8655
575	Other biliary tract disease	digestive	-0.0597769	0.10577	0.941975	0.571966	9735	101	9634
514.1	Abnormal results of function study of pulmonary system	respiratory	0.101485	0.179903	1.10681	0.572681	9035	35	9000
288.1	Decreased white blood cell count	hematopoietic	0.0438258	0.0778696	1.0448	0.573564	8700	190	8510
577.1	Acute pancreatitis	digestive	-0.0797492	0.141877	0.923348	0.574048	9908	56	9852
772.2	Spasm of muscle	symptoms	0.103063	0.184204	1.10856	0.575818	9582	33	9549
578.2	Blood in stool	digestive	0.0527826	0.094616	1.0542	0.57694	9190	129	9061
304	Adjustment reaction	mental disorders	0.0636706	0.114641	1.06574	0.578628	7185	90	7095
136	Other infectious and parasitic diseases	infectious diseases	0.0552947	0.100002	1.05685	0.580308	9814	115	9699
285.1	Acute posthemorrhagic anemia	hematopoietic	0.0483987	0.0881882	1.04959	0.583135	6412	152	6260
426.21	First degree AV block	circulatory system	0.0504081	0.0935677	1.0517	0.590071	3157	146	3011
499	Cystic fibrosis	respiratory	-0.113288	0.210507	0.892893	0.59046	10179	26	10153
912	Insect bite	injuries & poisonings	-0.122307	0.227821	0.884877	0.591368	10101	22	10079
189.21	Malignant neoplasm of bladder	neoplasms	-0.0454617	0.0848569	0.955556	0.592135	9939	166	9773
300.12	Agorophobia, social phobia, and panic disorder	mental disorders	0.0706919	0.132836	1.07325	0.594604	7161	66	7095
574.3	Cholecystitis without cholelithiasis	digestive	-0.0898253	0.169502	0.914091	0.596156	9674	40	9634
714	Rheumatoid arthritis and other inflammatory polyarthropathies	musculoskeletal	-0.0438268	0.0829114	0.95712	0.597084	9210	166	9044
562	Diverticulosis and diverticulitis	digestive	0.0274814	0.0520423	1.02786	0.597458	8138	449	7689
145	Cancer of mouth	neoplasms	-0.0624811	0.118802	0.939431	0.598939	10054	81	9973
478	Throat pain	respiratory	-0.104973	0.2	0.900349	0.599677	8048	29	8019
340.1	Migrain with aura	neurological	0.088649	0.168958	1.0927	0.599806	9540	40	9500
172.21	Basal cell carcinoma (new)	neoplasms	-0.0357725	0.0682676	0.96486	0.600275	8721	258	8463
627.2	Symptomatic menopause	genitourinary	-0.0460257	0.087882	0.955017	0.600472	9658	150	9508
381.1	Otitis media	sense organs	-0.0591155	0.113064	0.942598	0.601077	9729	90	9639
471	Nasal polyps	respiratory	-0.0903396	0.17312	0.913621	0.601786	8058	39	8019
818	Intracranial hemorrhage (injury)	injuries & poisonings	-0.106686	0.20453	0.898808	0.601938	9997	28	9969
495.1	Chronic obstructive asthma	respiratory	-0.0722435	0.139192	0.930304	0.603746	7644	59	7585
532	Dysphagia	digestive	0.0276166	0.0535128	1.028	0.605802	6864	427	6437
619.4	Noninflammatory disorders of vagina	genitourinary	0.119357	0.231395	1.12677	0.605984	9965	22	9943
257.1	Testicular hypofunction	endocrine/metabolic	-0.0547056	0.106127	0.946764	0.606223	9429	106	9323
257	Testicular dysfunction	endocrine/metabolic	-0.0547056	0.106127	0.946764	0.606223	9429	106	9323
687.4	Disturbance of skin sensation	dermatologic	-0.0320328	0.0623083	0.968475	0.607181	9010	301	8709
691	Congenital anomalies of skin	dermatologic	-0.114166	0.222593	0.89211	0.608028	8807	23	8784
204.1	Lymphoid leukemia	neoplasms	0.0858799	0.168171	1.08968	0.609583	9698	41	9657
41.11	Methicillin sensitive Staphylococcus aureus	infectious diseases	0.0794285	0.155851	1.08267	0.610301	8617	47	8570
214	Lipoma	neoplasms	-0.0715339	0.141454	0.930965	0.613064	10034	58	9976
458.9	Hypotension NOS	circulatory system	0.0394009	0.0780471	1.04019	0.613675	7939	191	7748
540	Appendiceal conditions	digestive	0.113763	0.225417	1.12049	0.613785	10160	23	10137
595	Hydronephrosis	genitourinary	-0.0661043	0.131488	0.936033	0.615146	9522	66	9456
270.38	Other specified disorders of plasma protein metabolism	endocrine/metabolic	0.106329	0.213708	1.11219	0.618806	9633	25	9608
170.1	Bone cancer	neoplasms	-0.10341	0.20846	0.901757	0.619846	10116	26	10090
427.61	Supraventricular premature beats	circulatory system	-0.0450239	0.0909055	0.955975	0.620401	3155	144	3011
433.2	Occlusion of cerebral arteries	circulatory system	-0.0273033	0.0554122	0.973066	0.622203	8195	390	7805
530.14	Reflux esophagitis	digestive	0.044986	0.091352	1.04601	0.622403	6577	140	6437
580.1	Glomerulonephritis	genitourinary	0.0805634	0.163841	1.0839	0.62292	6702	44	6658
313	Pervasive developmental disorders	mental disorders	0.0629769	0.128393	1.065	0.623779	10051	70	9981
707.1	Decubitus ulcer	dermatologic	0.0402699	0.0822408	1.04109	0.624376	9853	173	9680
599.1	Urinary obstruction	genitourinary	-0.104375	0.21363	0.900887	0.62514	8022	25	7997
290.1	Dementias	mental disorders	0.0549316	0.11304	1.05647	0.627005	8861	90	8771
496.1	Emphysema	respiratory	-0.0316856	0.065284	0.968811	0.627429	7862	277	7585
750.2	Lower gastrointestinal congenital anomalies	congenital anomalies	0.111292	0.231487	1.11772	0.630681	9876	21	9855
465	Acute upper respiratory infections of multiple or unspecified sites	respiratory	0.0244286	0.0508582	1.02473	0.630994	9296	469	8827
291.8	Alteration of consciousness	mental disorders	-0.0778606	0.162691	0.925093	0.632237	8813	42	8771
204.2	Myeloid leukemia	neoplasms	0.0874278	0.183716	1.09136	0.634156	9691	34	9657
591	Urinary tract infection	genitourinary	-0.0226203	0.0475539	0.977634	0.634305	8730	541	8189
425.2	Secondary/extrinsic cardiomyopathies	circulatory system	0.0226924	0.0477815	1.02295	0.634844	7763	539	7224
687	Symptoms affecting skin	dermatologic	-0.0301855	0.0639481	0.970266	0.636904	8995	286	8709
695	Erythematous conditions	dermatologic	0.029566	0.0626412	1.03001	0.636934	9083	299	8784
117	Mycoses	infectious diseases	-0.0581391	0.124004	0.943519	0.639178	9179	74	9105
426.7	Abnormal electrocardiogram [ECG] [EKG]	circulatory system	0.0337544	0.0722836	1.03433	0.64052	3246	235	3011
655	Known or suspected fetal abnormality affecting management of mother	pregnancy complications	0.0806314	0.173147	1.08397	0.641444	10163	43	10120
427.6	Premature beats	circulatory system	-0.0191004	0.0410742	0.981081	0.641916	3881	870	3011
365.11	Primary open angle glaucoma	sense organs	-0.0674832	0.145298	0.934743	0.642328	9255	55	9200
252.1	Hyperparathyroidism	endocrine/metabolic	-0.046716	0.100645	0.954358	0.64253	9437	114	9323
530	Diseases of esophagus	digestive	0.0121087	0.0261896	1.01218	0.643832	8682	2245	6437
686	Other local infections of skin and subcutaneous tissue	dermatologic	0.0675531	0.14633	1.06989	0.644333	9084	54	9030
599.2	Retention of urine	genitourinary	-0.0300263	0.0650523	0.97042	0.644388	8287	290	7997
473.4	Voice disturbance	respiratory	-0.036081	0.078837	0.964562	0.647192	8210	191	8019
374.3	Ptosis of eyelid	sense organs	-0.0714977	0.156326	0.930998	0.64741	9507	46	9461
433.21	Cerebral artery occlusion, with cerebral infarction	circulatory system	-0.0256081	0.0560119	0.974717	0.647534	8186	381	7805
626.12	Excessive or frequent menstruation	genitourinary	0.0926599	0.203101	1.09709	0.648227	9537	29	9508
411.41	Aneurysm and dissection of heart	circulatory system	0.0806698	0.176952	1.08401	0.648472	4738	38	4700
593.1	Gross hematuria	genitourinary	0.0486696	0.107248	1.04987	0.64997	8291	102	8189
348.7	Coma	neurological	0.047359	0.105047	1.0485	0.652107	8976	102	8874
558	Noninfectious gastroenteritis	digestive	-0.0481109	0.107164	0.953028	0.65347	7788	99	7689
31	Diseases due to other mycobacteria	infectious diseases	-0.0861591	0.191993	0.917448	0.653604	8600	30	8570
427.3	Other specified cardiac dysrhythmias	circulatory system	-0.0202512	0.0451687	0.979952	0.653903	3693	682	3011
433.11	Occlusion of cerebral arteries, with cerebral infarction	circulatory system	-0.0529045	0.118761	0.948471	0.65598	7886	81	7805
339	Other headache syndromes	neurological	-0.0465074	0.104561	0.954558	0.656473	9604	104	9500
375	Disorders of lacrimal system	sense organs	0.0582451	0.131047	1.05997	0.656709	9516	67	9449
573.9	Abnormal serum enzyme levels	digestive	0.040313	0.0909112	1.04114	0.657452	8638	142	8496
722.9	Other and unspecified disc disorder	musculoskeletal	0.0658865	0.149134	1.06811	0.658639	8758	51	8707
369	Infection of the eye	sense organs	0.0562699	0.127999	1.05788	0.660217	9529	68	9461
284	Aplastic anemia	hematopoietic	-0.0516447	0.118056	0.949666	0.661777	6345	85	6260
495	Asthma	respiratory	-0.0189298	0.0436153	0.981248	0.664275	8228	643	7585
300.4	Dysthymic disorder	mental disorders	0.0406774	0.0938041	1.04152	0.664548	7228	133	7095
389	Hearing loss	sense organs	-0.0184416	0.0425339	0.981727	0.664597	9814	694	9120
772	Symptoms of the muscles	symptoms	-0.0451357	0.104393	0.955868	0.665476	9654	105	9549
290.11	Alzheimer's disease	mental disorders	-0.0893912	0.208348	0.914488	0.667888	8797	26	8771
619	Noninflammatory female genital disorders	genitourinary	-0.049594	0.116107	0.951616	0.669276	10030	87	9943
288.11	Neutropenia	hematopoietic	-0.0476606	0.11399	0.953457	0.675865	8598	88	8510
977	Personal history of allergy to medicinal agents	injuries & poisonings	0.0450573	0.107944	1.04609	0.676376	7748	97	7651
351	Other peripheral nerve disorders	neurological	0.0247721	0.0594428	1.02508	0.676869	9587	332	9255
559	Ileostomy status	digestive	-0.0850351	0.20486	0.91848	0.678076	7716	27	7689
313.1	Attention deficit hyperactivity disorder	mental disorders	0.0554215	0.135008	1.05699	0.681436	10044	63	9981
527.7	Disturbance of salivary secretion	digestive	-0.0433569	0.105948	0.95757	0.682373	9740	102	9638
251.1	Hypoglycemia	endocrine/metabolic	-0.071427	0.176188	0.931064	0.685182	6093	37	6056
395.3	Nonrheumatic tricuspid valve disorders	circulatory system	0.0472337	0.119223	1.04837	0.691972	5811	82	5729
989	Toxic effect of other substances, chiefly nonmedicinal as to source	injuries & poisonings	0.0612165	0.154911	1.06313	0.692716	10136	47	10089
332	Parkinson's disease	neurological	-0.0486802	0.123695	0.952486	0.693913	8950	76	8874
696.4	Psoriasis	dermatologic	0.0350856	0.0894974	1.03571	0.695037	8750	145	8605
362.3	Other nondiabetic retinopathy	sense organs	-0.0821458	0.209685	0.921138	0.695238	9085	26	9059
726.2	Synoviopathy	musculoskeletal	-0.0803708	0.205282	0.922774	0.695417	8682	27	8655
580.2	Nephrotic syndrome without mention of glomerulonephritis	genitourinary	-0.0828369	0.212261	0.920501	0.696344	6684	26	6658
550.2	Diaphragmatic hernia	digestive	0.0301249	0.0774728	1.03058	0.697391	9115	195	8920
626.8	Infertility, female	genitourinary	0.079554	0.204871	1.0828	0.697784	9542	34	9508
747.13	Congenital anomalies of great vessels	congenital anomalies	0.0444893	0.115158	1.04549	0.699251	9059	86	8973
840.2	Rotator cuff (capsule) sprain	injuries & poisonings	-0.0688668	0.17834	0.933451	0.699382	9525	36	9489
425.8	Other cardiomyopathy	circulatory system	-0.0884301	0.230326	0.915367	0.701026	7245	21	7224
473	Diseases of the larynx and vocal cords	respiratory	0.0257906	0.06721	1.02613	0.701178	8284	265	8019
715	Other inflammatory spondylopathies	musculoskeletal	0.0651826	0.172878	1.06735	0.706142	9082	38	9044
426.22	Mobitz II AV block	circulatory system	0.0645653	0.171416	1.0667	0.706427	3051	40	3011
618.2	Uterine/Uterovaginal prolapse	genitourinary	-0.0775166	0.209656	0.925412	0.711582	10077	26	10051
550	Abdominal hernia	digestive	-0.0153715	0.0416464	0.984746	0.712056	9636	716	8920
721	Spondylosis and allied disorders	musculoskeletal	0.0209858	0.0574193	1.02121	0.714751	9064	357	8707
860	Bone marrow or stem cell transplant	neoplasms	-0.0672341	0.184178	0.934976	0.715075	10162	34	10128
728	Disorders of muscle, ligament, and fascia	musculoskeletal	-0.0599967	0.165164	0.941768	0.716414	8697	42	8655
276.11	Hyperosmolality and/or hypernatremia	endocrine/metabolic	0.0695644	0.192845	1.07204	0.718304	6686	31	6655
761	Cervicalgia	symptoms	0.0235831	0.0654383	1.02386	0.718558	9819	272	9547
300	Anxiety, phobic and dissociative disorders	mental disorders	0.0124195	0.034735	1.0125	0.720681	8216	1121	7095
722.1	Displacement of intervertebral disc	musculoskeletal	0.0302422	0.0846337	1.0307	0.720844	8868	161	8707
447.7	Aortic ectasia	circulatory system	-0.0249921	0.0702445	0.975318	0.722	6845	245	6600
187.2	Malignant neoplasm of testis	neoplasms	-0.0708259	0.201269	0.931624	0.724916	9539	29	9510
175	Acquired absence of breast	neoplasms	-0.0248408	0.0712839	0.975465	0.727482	9323	228	9095
519.8	Other diseases of respiratory system, NEC	respiratory	-0.0481278	0.139157	0.953012	0.729454	9576	58	9518
198.3	Secondary malignant neoplasm of digestive systems	neoplasms	-0.0606937	0.176122	0.941111	0.730386	8920	36	8884
8	Intestinal infection	infectious diseases	0.0315693	0.0918783	1.03207	0.731147	9898	134	9764
350.3	Lack of coordination	neurological	0.0611346	0.178331	1.06304	0.731738	9260	37	9223
728.7	Fasciitis	musculoskeletal	-0.0400965	0.119345	0.960697	0.736892	8735	80	8655
184.11	Malignant neoplasm of ovary	neoplasms	-0.0636588	0.191105	0.938325	0.739052	9337	30	9307
198.1	Secondary malignancy of lymph nodes	neoplasms	-0.0381567	0.114827	0.962562	0.739664	8971	87	8884
386.2	Peripheral or central vertigo	sense organs	0.044563	0.136469	1.04557	0.744014	7982	62	7920
452.2	Deep vein thrombosis [DVT]	circulatory system	-0.0188768	0.0586698	0.9813	0.747645	6907	349	6558
429.9	Cardiac complications, not elsewhere classified	circulatory system	0.0440561	0.137551	1.04504	0.74875	5080	62	5018
590	Pyelonephritis	genitourinary	-0.0528027	0.164948	0.948567	0.748879	8230	41	8189
687.1	Rash and other nonspecific skin eruption	dermatologic	0.0224045	0.0701258	1.02266	0.749354	8944	235	8709
279.7	Other immunological findings	endocrine/metabolic	0.0363434	0.113886	1.03701	0.749635	9627	88	9539
596.1	Bladder neck obstruction	genitourinary	0.0624855	0.197208	1.06448	0.751357	9479	30	9449
364.5	Corneal dystrophy	sense organs	-0.0632109	0.202369	0.938746	0.754771	9228	28	9200
197	Chemotherapy	neoplasms	0.0219432	0.0716799	1.02219	0.759508	9113	229	8884
550.5	Ventral hernia	digestive	0.0341012	0.112244	1.03469	0.761271	9012	92	8920
440.1	Atherosclerosis of renal artery	circulatory system	-0.0366725	0.120879	0.963992	0.761599	6679	79	6600
530.3	Stricture and stenosis of esophagus	digestive	0.0497488	0.16456	1.05101	0.762413	6480	43	6437
433.31	Transient cerebral ischemia	circulatory system	0.0123737	0.0414319	1.01245	0.765207	8520	715	7805
270.33	Amyloidosis	endocrine/metabolic	-0.0540709	0.181804	0.947365	0.766152	9643	35	9608
962.3	Hormones and synthetic substitutes causing adverse effects in therapeutic use	injuries & poisonings	-0.0441537	0.148805	0.956807	0.766679	7702	51	7651
695.42	Systemic lupus erythematosus	dermatologic	-0.0448192	0.151464	0.95617	0.767301	8795	48	8747
800.2	Fracture of unspecified part of femur	injuries & poisonings	0.0574957	0.194451	1.05918	0.767473	9472	30	9442
963.1	Antineoplastic and immunosuppressive drugs causing adverse effects	injuries & poisonings	0.0216149	0.0733018	1.02185	0.768089	7870	219	7651
345.3	Convulsions	neurological	-0.0330094	0.113257	0.967529	0.770703	8962	88	8874
613.5	Mastodynia	genitourinary	0.0490188	0.168363	1.05024	0.770937	10021	40	9981
972.1	Cardiac rhythm regulators causing adverse effects in therapeutic use	injuries & poisonings	-0.0575842	0.199875	0.944042	0.77327	7680	29	7651
368.4	Visual field defects	sense organs	-0.0453385	0.15748	0.955674	0.773424	9575	46	9529
560.1	Paralytic ileus	digestive	0.0590609	0.207042	1.06084	0.775445	7716	27	7689
594	Urinary calculus	genitourinary	0.0154809	0.054316	1.0156	0.775632	9859	403	9456
840	Sprains and strains	injuries & poisonings	0.0183529	0.0654827	1.01852	0.779269	9761	272	9489
149.5	Hx of malignant neoplasm of oral cavity and pharynx	neoplasms	0.0447108	0.160898	1.04573	0.781102	10017	44	9973
430.3	Subdural hemorrhage	circulatory system	-0.0502446	0.181441	0.950997	0.781842	7841	36	7805
764	Sciatica	symptoms	0.0219802	0.079398	1.02222	0.781906	9418	183	9235
916	Contusion	injuries & poisonings	-0.0231216	0.0838243	0.977144	0.782676	9837	162	9675
345.1	Epilepsy	neurological	0.0415703	0.151896	1.04245	0.784334	8923	49	8874
279.11	Deficiency of humoral immunity	endocrine/metabolic	0.0501203	0.183502	1.0514	0.784751	9573	34	9539
574.2	Calculus of bile duct	digestive	0.0482228	0.177594	1.0494	0.78598	9670	36	9634
54	Herpes simplex	infectious diseases	-0.0317031	0.116829	0.968794	0.786111	8811	83	8728
525.1	Loss of teeth or edentulism	digestive	0.0613943	0.227034	1.06332	0.786838	9715	22	9693
835	Internal derangement of knee	injuries & poisonings	0.0519923	0.192481	1.05337	0.787071	9918	30	9888
741	Symptoms and disorders of the joints	musculoskeletal	-0.024281	0.0903714	0.976011	0.788176	9732	142	9590
442.1	Aortic aneurysm	circulatory system	0.00943534	0.0352212	1.00948	0.788785	7742	1142	6600
871	Open wounds of extremities	injuries & poisonings	0.0263934	0.0992754	1.02674	0.790347	9683	117	9566
202.21	Nodular lymphoma	neoplasms	-0.0614928	0.233941	0.94036	0.792662	9678	21	9657
587	Kidney replaced by transpant	genitourinary	-0.0198987	0.0759271	0.980298	0.793262	6863	205	6658
750	Digestive congenital anomalies	congenital anomalies	0.0516203	0.199863	1.05298	0.796192	9883	28	9855
260.2	severe protein-calorie malnutrition	endocrine/metabolic	-0.0328594	0.127988	0.967675	0.79738	8283	70	8213
153	Colorectal cancer	neoplasms	0.0211276	0.0828674	1.02135	0.798757	8741	169	8572
246	Other disorders of thyroid	endocrine/metabolic	-0.0227122	0.0912404	0.977544	0.803417	7968	140	7828
368	Visual disturbances	sense organs	0.0176306	0.070869	1.01779	0.803533	9759	230	9529
228.1	Hemangioma of skin and subcutaneous tissue	neoplasms	0.0591918	0.241056	1.06098	0.806029	10003	20	9983
803.1	Fracture of humerus	injuries & poisonings	-0.0382212	0.156798	0.9625	0.807416	9488	46	9442
372	Disorders of conjunctiva	sense organs	0.0448568	0.185231	1.04588	0.808651	9494	33	9461
157	Pancreatic cancer	neoplasms	-0.0497997	0.206315	0.95142	0.809263	9314	27	9287
459.1	Hemorrhage NOS	circulatory system	-0.052996	0.221312	0.948384	0.810747	7771	23	7748
281	Other deficiency anemia	hematopoietic	0.0338232	0.142768	1.0344	0.812727	6317	57	6260
695.4	Lupus (localized and systemic)	dermatologic	0.0341202	0.145627	1.03471	0.814753	8799	52	8747
575.1	Cholangitis	digestive	-0.0505374	0.215891	0.950718	0.814917	9658	24	9634
759	Other and unspecified congenital anomalies	congenital anomalies	0.0354625	0.151532	1.0361	0.814965	9980	50	9930
741.4	Joint effusions	musculoskeletal	0.0342005	0.146196	1.03479	0.815034	9643	53	9590
724	Other and unspecified disorders of back	musculoskeletal	0.0359383	0.156078	1.03659	0.817891	8753	46	8707
727	Other disorders of synovium, tendon, and bursa	musculoskeletal	-0.0140709	0.0614104	0.986028	0.818768	8972	317	8655
527	Diseases of the salivary glands	digestive	-0.0217806	0.0951213	0.978455	0.818887	9765	127	9638
726.1	Enthesopathy	musculoskeletal	0.0174504	0.0772709	1.0176	0.821331	8851	196	8655
375.1	Dry eyes	sense organs	-0.0241503	0.107362	0.976139	0.822024	9548	99	9449
727.1	Synovitis and tenosynovitis	musculoskeletal	0.0197524	0.0885308	1.01995	0.823447	8804	149	8655
427.5	Arrhythmia (cardiac) NOS	circulatory system	-0.0197661	0.089552	0.980428	0.825309	3156	145	3011
198.6	Secondary malignancy of bone	neoplasms	0.0294529	0.133555	1.02989	0.825459	8949	65	8884
851	Complications of transplants and reattached limbs	injuries & poisonings	0.0110689	0.0502052	1.01113	0.825502	8278	479	7799
378.5	Paralytic strabismus	sense organs	0.048447	0.220905	1.04964	0.826407	9472	23	9449
394.7	Disease of tricuspid valve	circulatory system	0.0135272	0.0618641	1.01362	0.826915	6053	324	5729
500.2	Pneumoconiosis	respiratory	-0.046848	0.214581	0.954232	0.827177	7637	25	7612
426.8	Other cardiac conduction disorders	circulatory system	0.0317373	0.145569	1.03225	0.827412	3064	53	3011
603.1	Hydrocele	genitourinary	-0.0448222	0.205879	0.956167	0.827654	8180	27	8153
381.11	Suppurative and unspecified otitis media	sense organs	0.0310052	0.142494	1.03149	0.827749	9695	56	9639
703	Diseases of nail, NOS	dermatologic	-0.0376492	0.17445	0.963051	0.82913	9718	38	9680
473.3	Paralysis/spasm of vocal cords or larynx	respiratory	-0.0296963	0.138948	0.97074	0.830763	8079	60	8019
529	Diseases and other conditions of the tongue	digestive	-0.035172	0.164585	0.965439	0.83078	9681	43	9638
594.2	Calculus of lower urinary tract	genitourinary	-0.0479307	0.225378	0.9532	0.831586	9479	23	9456
696	Psoriasis and related disorders	dermatologic	0.0188098	0.0889525	1.01899	0.83253	8752	147	8605
575.2	Obstruction of bile duct	digestive	0.0374537	0.179144	1.03816	0.834394	9669	35	9634
389.4	Tinnitus	sense organs	0.0195745	0.0941608	1.01977	0.83532	9253	133	9120
963	Poisoning by primarily systemic agents	injuries & poisonings	0.015045	0.0727878	1.01516	0.836247	7873	222	7651
263	Other nutritional deficiency	endocrine/metabolic	0.0437572	0.212431	1.04473	0.836804	8238	25	8213
521.1	Dental caries	digestive	0.0319975	0.157607	1.03251	0.839119	9739	46	9693
348.8	Encephalopathy, not elsewhere classified	neurological	-0.0315971	0.156046	0.968897	0.839537	8920	46	8874
198.4	Secondary malignant neoplasm of liver	neoplasms	-0.0275981	0.140497	0.972779	0.844272	8942	58	8884
218	Benign neoplasm of uterus	neoplasms	-0.0324193	0.165926	0.968101	0.845092	9646	40	9606
218.1	Uterine leiomyoma	neoplasms	-0.0324193	0.165926	0.968101	0.845092	9646	40	9606
495.2	Asthma with exacerbation	respiratory	0.025686	0.132194	1.02602	0.845937	7649	64	7585
859	Complication due to other implant and internal device	injuries & poisonings	-0.0257894	0.132975	0.97454	0.846222	7863	64	7799
965	Poisoning by analgesics, antipyretics, and antirheumatics	injuries & poisonings	0.030453	0.157153	1.03092	0.846349	7697	46	7651
110.13	Dermatophytosis of the body	infectious diseases	-0.0397081	0.206198	0.96107	0.847293	9133	28	9105
479	Other upper respiratory disease	respiratory	0.0147348	0.0771323	1.01484	0.8485	8218	199	8019
193	Thyroid cancer	neoplasms	0.017627	0.0930836	1.01778	0.849805	10024	133	9891
338.1	Acute pain	neurological	0.029427	0.157537	1.02986	0.851822	9415	46	9369
441	Vascular insufficiency of intestine	circulatory system	-0.0301592	0.164996	0.970291	0.854964	6642	42	6600
79.9	Viremia, NOS	infectious diseases	0.0354299	0.197992	1.03607	0.85798	8757	29	8728
444	Arterial embolism and thrombosis	circulatory system	0.0163685	0.0916321	1.0165	0.858226	6739	139	6600
272.9	Unspecified disorder of lipoid metabolism	endocrine/metabolic	-0.0329907	0.187563	0.967548	0.860379	3149	34	3115
145.2	Cancer of tongue	neoplasms	-0.0278302	0.159367	0.972554	0.86137	10018	45	9973
727.6	Rupture of tendon, nontraumatic	musculoskeletal	0.019905	0.116459	1.0201	0.864288	8741	86	8655
555	Inflammatory bowel disease and other gastroenteritis and colitis	digestive	0.0172576	0.1021	1.01741	0.865776	7802	113	7689
208	Benign neoplasm of colon	neoplasms	0.00725826	0.0431374	1.00728	0.866379	9464	654	8810
580.12	Non-proliferative glomerulonephritis	genitourinary	0.0404714	0.2407	1.0413	0.866473	6678	20	6658
496.21	Obstructive chronic bronchitis	respiratory	0.01831	0.110076	1.01848	0.867889	7679	94	7585
579.8	Nonspecific abnormal findings in stool contents	digestive	0.0278972	0.168751	1.02829	0.868696	9101	40	9061
293.1	Swelling, mass, or lump in head and neck [Space-occupying lesion, intracranial NOS]	mental disorders	0.0167836	0.102482	1.01693	0.869911	9966	109	9857
594.1	Calculus of kidney	genitourinary	-0.0103276	0.0634296	0.989726	0.87066	9747	291	9456
470	Septal Deviations/Turbinate Hypertrophy	respiratory	-0.0194646	0.121275	0.980724	0.872488	8098	79	8019
783	Fever of unknown origin	symptoms	0.00978057	0.0620809	1.00983	0.874815	9536	303	9233
781	Symptoms involving nervous and musculoskeletal systems	symptoms	0.0178154	0.113652	1.01798	0.875439	9948	89	9859
451	Phlebitis and thrombophlebitis	circulatory system	0.0187248	0.121551	1.0189	0.877571	6637	79	6558
578.8	Hemorrhage of rectum and anus	digestive	0.0176746	0.114902	1.01783	0.877749	9150	89	9061
350.1	Abnormal involuntary movements	neurological	-0.013921	0.0906486	0.986175	0.877948	9364	141	9223
446.9	Arteritis NOS	circulatory system	-0.0298865	0.202032	0.970556	0.882399	6627	27	6600
598	Abnormal findings on examination of urine	genitourinary	0.033461	0.227828	1.03403	0.883235	10125	22	10103
611.3	Lump or mass in breast	genitourinary	0.017547	0.119743	1.0177	0.883496	9746	78	9668
292.11	Aphasia	mental disorders	0.0322221	0.226218	1.03275	0.886734	8793	22	8771
681.1	Cellulitis and abscess of fingers/toes	dermatologic	0.0238121	0.173705	1.0241	0.890965	9068	38	9030
149.1	Cancer of oropharynx	neoplasms	-0.0317426	0.233755	0.968756	0.891984	9994	21	9973
615	Endometriosis	genitourinary	0.032654	0.242467	1.03319	0.89287	10047	20	10027
763	Thoracic or lumbosacral neuritis or radiculitis, unspecified	symptoms	0.00906312	0.0674303	1.0091	0.893081	9493	258	9235
433.3	Cerebral ischemia	circulatory system	0.00542528	0.0408605	1.00544	0.894371	8542	737	7805
210	Benign neoplasm of lip, oral cavity, and pharynx	neoplasms	0.0250275	0.194979	1.02534	0.897864	10003	30	9973
416	Cardiomegaly	circulatory system	0.011739	0.0916232	1.01181	0.898052	8129	140	7989
962.1	Adrenal cortical steroids causing adverse effects in therapeutic use	injuries & poisonings	-0.00995381	0.0779381	0.990096	0.898375	7842	191	7651
477	Epistaxis or throat hemorrhage	respiratory	-0.0130668	0.103226	0.987018	0.89927	8129	110	8019
252	Disorders of parathyroid gland	endocrine/metabolic	-0.0115701	0.0953979	0.988497	0.903467	9450	127	9323
819	Skull and face fracture and other intercranial injury	injuries & poisonings	-0.0182239	0.15044	0.981941	0.903582	10019	50	9969
334	Degenerative disease of the spinal cord	neurological	0.017733	0.149053	1.01789	0.905298	8925	51	8874
378.1	Strabismus (not specified as paralytic)	sense organs	0.0234502	0.201805	1.02373	0.907492	9477	28	9449
53.1	Herpes zoster with nervous system complications	infectious diseases	0.0204955	0.177032	1.02071	0.907832	8764	36	8728
78	Viral warts & HPV	infectious diseases	-0.0122	0.107136	0.987874	0.909338	8828	100	8728
596.5	Functional disorders of bladder	genitourinary	0.0115515	0.103141	1.01162	0.910826	9557	108	9449
501	Pneumonitis due to inhalation of food or vomitus	respiratory	0.0160401	0.144238	1.01617	0.911453	7667	55	7612
204.12	Lymphoid leukemia, chronic	neoplasms	0.0197303	0.179013	1.01993	0.912237	9693	36	9657
695.3	Rosacea	dermatologic	0.0111074	0.103936	1.01117	0.914894	8889	105	8784
562.1	Diverticulosis	digestive	0.00632598	0.0602322	1.00635	0.916355	8020	331	7689
442.3	Aneurysm of artery of lower extremity	circulatory system	-0.0173744	0.166308	0.982776	0.916795	6642	42	6600
357	Inflammatory and toxic neuropathy	neurological	0.00936888	0.0905654	1.00941	0.917607	9674	143	9531
770	Myalgia and myositis unspecified	symptoms	0.00637832	0.0621002	1.0064	0.918193	9880	303	9577
800	Fracture of lower limb	injuries & poisonings	-0.0106103	0.103484	0.989446	0.918335	9549	107	9442
530.11	GERD	digestive	0.00284149	0.0277205	1.00285	0.918356	8370	1933	6437
199	Neoplasm of uncertain behavior	neoplasms	0.00699984	0.0696805	1.00702	0.919982	9123	239	8884
722.6	Degeneration of intervertebral disc	musculoskeletal	0.00678169	0.0682096	1.0068	0.920801	8958	251	8707
289.8	Polycythemia vera, secondary	hematopoietic	0.0210903	0.216318	1.02131	0.922332	8464	25	8439
706.1	Acne	dermatologic	-0.01245	0.12809	0.987627	0.92257	9380	68	9312
415.1	Acute pulmonary heart disease	circulatory system	0.00692762	0.0752201	1.00695	0.92662	8194	205	7989
472	Chronic pharyngitis and nasopharyngitis	respiratory	0.00668654	0.0727772	1.00671	0.926796	8246	227	8019
696.42	Psoriatic arthropathy	dermatologic	0.0153884	0.173093	1.01551	0.92916	8643	38	8605
225	Benign neoplasm of brain and other parts of nervous system	neoplasms	0.0140755	0.158494	1.01418	0.929235	10044	45	9999
840.3	Joint/ligament sprain	injuries & poisonings	-0.0132012	0.149102	0.986886	0.929449	9540	51	9489
260.1	Cachexia	endocrine/metabolic	0.017365	0.199701	1.01752	0.930707	8242	29	8213
480.12	Pseudomonal pneumonia	respiratory	0.015078	0.173931	1.01519	0.930918	8536	37	8499
426.31	Right bundle branch block	circulatory system	-0.00623305	0.0722581	0.993786	0.931259	3262	251	3011
149	Cancer of larynx, pharynx, nasal cavities	neoplasms	0.00927317	0.110283	1.00932	0.932989	10067	94	9973
327.4	Insomnia	neurological	-0.00446038	0.0534982	0.99555	0.933554	7642	432	7210
198.2	Secondary malignancy of respiratory organs	neoplasms	-0.0103945	0.127067	0.989659	0.934803	8955	71	8884
697	Sarcoidosis	dermatologic	-0.00857845	0.106187	0.991458	0.935612	8886	102	8784
447.1	Stricture of artery	circulatory system	-0.0160852	0.200673	0.984043	0.936113	6628	28	6600
756	Other congenital musculoskeletal anomalies	congenital anomalies	-0.0128076	0.164968	0.987274	0.938117	10053	41	10012
642	Hypertension complicating pregnancy, childbirth, and the puerperium	pregnancy complications	-0.0183999	0.245824	0.981768	0.940334	10171	21	10150
807	Fracture of ribs	injuries & poisonings	-0.0113113	0.152932	0.988752	0.94104	9491	49	9442
187	Cancer of other male genital organs	neoplasms	-0.0128676	0.178184	0.987215	0.942431	9547	37	9510
415.11	Pulmonary embolism and infarction, acute	circulatory system	0.00522771	0.0759707	1.00524	0.945139	8190	201	7989
788	Syncope and collapse	symptoms	-0.00316477	0.0471806	0.99684	0.94652	9581	542	9039
771	Musculoskeletal symptoms referable to limbs	symptoms	-0.00536783	0.0823355	0.994647	0.948019	9344	171	9173
225.1	Benign neoplasm of brain, cranial nerves, meninges	neoplasms	0.0104161	0.160266	1.01047	0.94818	10043	44	9999
79	Viral infection	infectious diseases	0.00436215	0.0674267	1.00437	0.948417	8984	256	8728
159	Malignant neoplasm of other and ill-defined sites within the digestive organs and peritoneum	neoplasms	-0.0107304	0.166517	0.989327	0.94862	9328	41	9287
729	Other disorders of soft tissues	musculoskeletal	0.00706054	0.111989	1.00709	0.949729	8745	90	8655
577	Diseases of pancreas	digestive	0.00467414	0.0758615	1.00469	0.95087	10053	201	9852
350.6	Disturbances of sensation of smell and taste	neurological	-0.00856073	0.141104	0.991476	0.951622	9281	58	9223
965.1	Opiates and related narcotics causing adverse effects in therapeutic use	injuries & poisonings	-0.00815723	0.1365	0.991876	0.952347	7712	61	7651
255.1	Adrenal hyperfunction	endocrine/metabolic	0.0134833	0.232428	1.01357	0.95374	9344	21	9323
483	Acute bronchitis and bronchiolitis	respiratory	-0.00417827	0.0723279	0.99583	0.953933	8720	221	8499
561	Symptoms involving digestive system	digestive	0.00309367	0.0545727	1.0031	0.954793	8095	406	7689
249	Secondary diabetes mellitus	endocrine/metabolic	0.00342856	0.0611313	1.00343	0.955274	6737	324	6413
514.2	Solitary pulmonary nodule	respiratory	-0.0030287	0.0544341	0.996976	0.955629	9400	400	9000
426.4	Anomalous atrioventricular excitation	circulatory system	0.00937125	0.176185	1.00942	0.957581	3047	36	3011
367.9	Blindness and low vision	sense organs	0.00676888	0.132145	1.00679	0.959148	9530	65	9465
711	Arthropathy associated with infections	musculoskeletal	0.0104978	0.205906	1.01055	0.959339	9067	27	9040
526	Diseases of the jaws	digestive	0.00641676	0.127732	1.00644	0.959934	9762	69	9693
695.7	Prurigo and Lichen	dermatologic	-0.00827805	0.165387	0.991756	0.96008	8826	42	8784
500.1	Extrinsic allergic alveolitis	respiratory	-0.0113343	0.23005	0.98873	0.960705	7633	21	7612
381	Otitis media and Eustachian tube disorders	sense organs	-0.00445396	0.0928908	0.995556	0.961757	9773	134	9639
172.22	Squamous cell carcinoma	neoplasms	0.00358848	0.0748656	1.00359	0.96177	8677	214	8463
771.2	Cramp of limb	symptoms	0.00779635	0.191451	1.00783	0.967517	9204	31	9173
270.34	Alpha-1-antitrypsin deficiency	endocrine/metabolic	0.00790176	0.197068	1.00793	0.968016	9637	29	9608
277.4	Disorders of bilirubin excretion	endocrine/metabolic	-0.00602785	0.154679	0.99399	0.968914	9615	49	9566
721.2	Spondylosis with myelopathy	musculoskeletal	0.0054245	0.148256	1.00544	0.970813	8758	51	8707
536	Disorders of function of stomach	digestive	0.003244	0.0900481	1.00325	0.971262	9383	142	9241
275	Disorders of mineral metabolism	endocrine/metabolic	0.00145899	0.0425488	1.00146	0.972646	9375	673	8702
649	Other conditions or status of the mother complicating pregnancy, childbirth, or the puerperium	pregnancy complications	0.00395287	0.136039	1.00396	0.976819	10161	68	10093
530.1	Esophagitis, GERD and related diseases	digestive	-0.000753561	0.0268882	0.999247	0.977642	8533	2096	6437
289	Other diseases of blood and blood-forming organs	hematopoietic	0.00245745	0.0929297	1.00246	0.978903	8642	132	8510
690	Erythematosquamous dermatosis	dermatologic	-0.00273448	0.104481	0.997269	0.97912	8891	107	8784
526.4	Temporomandibular joint disorders	digestive	-0.00429034	0.175084	0.995719	0.98045	9729	36	9693
382	Otalgia	sense organs	0.00333572	0.138239	1.00334	0.980749	9699	60	9639
721.1	Spondylosis without myelopathy	musculoskeletal	-0.00145299	0.0611956	0.998548	0.981057	9020	313	8707
690.1	Seborrheic dermatitis	dermatologic	-0.00244905	0.104999	0.997554	0.981391	8890	106	8784
275.6	Hypercalcemia	endocrine/metabolic	0.00227529	0.106177	1.00228	0.982903	8805	103	8702
528.5	Diseases of lips	digestive	-0.0043172	0.227735	0.995692	0.984875	9660	22	9638
766	Neuralgia, neuritis, and radiculitis NOS	symptoms	-0.0021148	0.113971	0.997887	0.985196	9323	88	9235
394.1	Mitral valve stenosis and aortic valve stenosis	circulatory system	0.00158918	0.0892614	1.00159	0.985795	5888	159	5729
508	Pulmonary collapse; interstitial and compensatory emphysema	respiratory	0.00185343	0.109377	1.00186	0.98648	7709	97	7612
41.9	Infection with drug-resistant microorganisms	infectious diseases	-0.00327986	0.216265	0.996726	0.9879	8594	24	8570
455	Hemorrhoids	circulatory system	-0.00112674	0.0748588	0.998874	0.987991	6774	216	6558
348.2	Cerebral edema and compression of brain	neurological	-0.00286096	0.207384	0.997143	0.988993	8900	26	8874
740.2	Osteoarthrosis, generalized	musculoskeletal	-0.000903254	0.0782297	0.999097	0.990788	8459	193	8266
521	Diseases of hard tissues of teeth	digestive	-0.00144747	0.149599	0.998554	0.99228	9744	51	9693
990	Effects radiation NOS	injuries & poisonings	0.000724975	0.0758186	1.00073	0.992371	9163	201	8962
530.13	Barrett's esophagus	digestive	0.000755489	0.0901453	1.00076	0.993313	6583	146	6437
568	Other disorders of peritoneum	digestive	-0.00165403	0.205079	0.998347	0.993565	9381	27	9354
117.4	Aspergillosis	infectious diseases	0.00115358	0.160916	1.00115	0.99428	9149	44	9105
743.21	Pathologic fracture of vertebrae	musculoskeletal	-0.000904934	0.189665	0.999095	0.996193	9042	31	9011
250.41	Impaired fasting glucose	endocrine/metabolic	-0.000262107	0.0634666	0.999738	0.996705	6712	299	6413
696.41	Psoriasis vulgaris	dermatologic	-0.000237336	0.0953486	0.999763	0.998014	8733	128	8605
