## Supplementary material for "Polygenic Risk Scores for Cardio-renal-metabolic Diseases in the Penn Medicine Biobank": PheWAS of Hypertension PRS

### Sheet: Hypertension AFR
phecode	description	group	beta	SE	OR	p	n_total	n_cases	n_controls
401.1	Essential hypertension	circulatory system	0.239588	0.0379333	1.27073	2.68361e-10	4975	3354	1621
401	Hypertension	circulatory system	0.235333	0.0376987	1.26533	4.30673e-10	5080	3459	1621
401.2	Hypertensive heart and/or renal disease	circulatory system	0.212582	0.0516745	1.23687	3.89091e-05	2752	1131	1621
401.22	Hypertensive chronic kidney disease	circulatory system	0.197937	0.0545402	1.21889	0.000284306	2483	862	1621
174.1	Breast cancer [female]	neoplasms	-0.25255	0.07315	0.776817	0.000555429	4722	216	4506
174	Breast cancer	neoplasms	-0.250511	0.0729498	0.778403	0.000594714	4723	217	4506
174.11	Malignant neoplasm of female breast	neoplasms	-0.2359	0.0745064	0.78986	0.00154459	4713	207	4506
278	Overweight, obesity and other hyperalimentation	endocrine/metabolic	0.0897972	0.0289238	1.09395	0.00190527	5015	2317	2698
401.21	Hypertensive heart disease	circulatory system	0.254536	0.0821747	1.28986	0.0019516	1897	276	1621
278.1	Obesity	endocrine/metabolic	0.0907404	0.0297252	1.09498	0.00226834	4806	2108	2698
433	Cerebrovascular disease	circulatory system	0.129193	0.0433701	1.13791	0.00289323	5182	662	4520
250.3	Insulin pump user	endocrine/metabolic	0.152094	0.0519169	1.16427	0.00339431	3211	474	2737
433.3	Cerebral ischemia	circulatory system	0.16129	0.0554533	1.17503	0.00363089	4896	376	4520
433.31	Transient cerebral ischemia	circulatory system	0.159385	0.0560819	1.17279	0.00448299	4886	366	4520
401.3	Other hypertensive complications	circulatory system	0.216603	0.0762765	1.24185	0.00451558	1872	251	1621
458.1	Orthostatic hypotension	circulatory system	0.436392	0.156435	1.54711	0.00527724	3827	43	3784
274	Gout and other crystal arthropathies	endocrine/metabolic	0.138155	0.0496991	1.14815	0.00543882	5334	474	4860
278.11	Morbid obesity	endocrine/metabolic	0.101913	0.0369003	1.10729	0.00574768	3775	1077	2698
288.11	Neutropenia	hematopoietic	0.391268	0.141872	1.47886	0.00581753	4294	52	4242
274.11	Gouty arthropathy	endocrine/metabolic	0.210696	0.0778526	1.23454	0.00680273	5032	172	4860
274.1	Gout	endocrine/metabolic	0.136286	0.0506668	1.14601	0.0071485	5316	456	4860
250.2	Type 2 diabetes	endocrine/metabolic	0.0860436	0.032564	1.08985	0.00823459	4544	1807	2737
218	Benign neoplasm of uterus	neoplasms	0.159804	0.0613279	1.17328	0.00916791	5023	308	4715
218.1	Uterine leiomyoma	neoplasms	0.159804	0.0613279	1.17328	0.00916791	5023	308	4715
724.8	Other symptoms referable to back	musculoskeletal	0.429839	0.16612	1.53701	0.00966704	4390	39	4351
426.7	Abnormal electrocardiogram [ECG] [EKG]	circulatory system	0.179668	0.0697447	1.19682	0.0099929	2959	235	2724
781	Symptoms involving nervous and musculoskeletal systems	symptoms	0.239908	0.0937304	1.27113	0.0104806	5190	117	5073
426.3	Bundle branch block	circulatory system	0.194426	0.0760329	1.21461	0.010554	2924	200	2724
704.1	Alopecia	dermatologic	0.263756	0.103147	1.30181	0.0105555	4914	103	4811
288.1	Decreased white blood cell count	hematopoietic	0.237582	0.0933001	1.26818	0.0108832	4364	122	4242
728.7	Fasciitis	musculoskeletal	0.286451	0.113666	1.33169	0.0117315	3801	79	3722
277.51	Lipoprotein disorders	endocrine/metabolic	-0.389171	0.154921	0.677619	0.0120026	5102	43	5059
198.1	Secondary malignancy of lymph nodes	neoplasms	-0.375037	0.149415	0.687264	0.0120716	4788	46	4742
250	Diabetes mellitus	endocrine/metabolic	0.0769003	0.03075	1.07993	0.0123904	4818	2081	2737
327.32	Obstructive sleep apnea	neurological	0.0882722	0.0359854	1.09229	0.0141669	4419	1052	3367
726.4	Calcaneal spur; Exostosis NOS	musculoskeletal	0.499101	0.204622	1.64724	0.0147225	3747	25	3722
588.1	Renal osteodystrophy	genitourinary	0.523737	0.216799	1.68832	0.0157019	3128	23	3105
429	Ill-defined descriptions and complications of heart disease	circulatory system	0.144621	0.0604744	1.1556	0.0167821	4043	329	3714
740.9	Osteoarthrosis NOS	musculoskeletal	0.108585	0.0456517	1.1147	0.0173806	4435	638	3797
871	Open wounds of extremities	injuries & poisonings	0.205226	0.0864142	1.2278	0.0175533	4948	137	4811
701	Other hypertrophic and atrophic conditions of skin	dermatologic	0.183817	0.0775547	1.2018	0.0177804	5083	178	4905
772.3	Muscle weakness	symptoms	0.2895	0.12224	1.33576	0.0178702	4733	69	4664
649.1	Diabetes or abnormal glucose tolerance complicating pregnancy	pregnancy complications	-0.274829	0.116468	0.759702	0.0182903	4931	99	4832
681.1	Cellulitis and abscess of fingers/toes	dermatologic	0.294532	0.125355	1.3425	0.0187948	4334	63	4271
512.7	Shortness of breath	respiratory	0.0860434	0.0369163	1.08985	0.0197654	3605	1366	2239
241.2	Nontoxic multinodular goiter	endocrine/metabolic	-0.199152	0.0855025	0.819425	0.0198486	4540	149	4391
964.1	Anticoagulants causing adverse effects	injuries & poisonings	0.507016	0.219641	1.66033	0.0209777	3951	22	3929
580.1	Glomerulonephritis	genitourinary	-0.269286	0.116932	0.763925	0.0212833	3183	78	3105
728	Disorders of muscle, ligament, and fascia	musculoskeletal	0.337145	0.147011	1.40094	0.0218287	3768	46	3722
574.1	Cholelithiasis	digestive	0.18445	0.0805441	1.20256	0.0220182	5220	164	5056
418	Nonspecific chest pain	circulatory system	0.0715478	0.0313882	1.07417	0.0226402	4654	1700	2954
41.12	Methicillin resistant Staphylococcus aureus	infectious diseases	-0.366759	0.161265	0.692977	0.0229498	4285	41	4244
180	Cervical cancer and dysplasia	neoplasms	-0.219022	0.098111	0.803304	0.0255895	4126	120	4006
585.31	Renal dialysis	genitourinary	0.123367	0.0553847	1.1313	0.0259173	3496	391	3105
580.12	Non-proliferative glomerulonephritis	genitourinary	-0.347308	0.156525	0.706588	0.0264956	3148	43	3105
586.2	Cyst of kidney, acquired	genitourinary	-0.291775	0.132403	0.746936	0.0275456	3164	59	3105
586.4	Stricture/obstruction of ureter	genitourinary	-0.377379	0.17166	0.685656	0.0279194	3140	35	3105
527.2	Sialoadenitis	digestive	0.491143	0.226791	1.63418	0.0303405	5054	21	5033
791	Gangrene	symptoms	0.423547	0.196571	1.52737	0.0311873	5424	26	5398
642	Hypertension complicating pregnancy, childbirth, and the puerperium	pregnancy complications	0.180969	0.0839942	1.19838	0.0311975	5369	178	5191
378	Strabismus and other disorders of binocular eye movements	sense organs	0.328073	0.152457	1.38829	0.0314051	4527	44	4483
411	Ischemic Heart Disease	circulatory system	0.0819522	0.0383027	1.0854	0.0323877	4977	1181	3796
700	Corns and callosities	dermatologic	0.379443	0.178436	1.46147	0.0334622	4937	32	4905
277.5	Other disorders of lipoid metabolism	endocrine/metabolic	-0.316781	0.149442	0.72849	0.0340259	5105	46	5059
707.2	Chronic ulcer of leg or foot	dermatologic	0.194208	0.0917167	1.21435	0.0342199	5244	122	5122
250.1	Type 1 diabetes	endocrine/metabolic	0.158392	0.0763506	1.17163	0.0380297	2929	192	2737
859	Complication due to other implant and internal device	injuries & poisonings	-0.331935	0.160344	0.717534	0.0384389	4408	41	4367
477	Epistaxis or throat hemorrhage	respiratory	0.20914	0.101574	1.23262	0.0394957	3378	101	3277
327.3	Sleep apnea	neurological	0.0718431	0.0349208	1.07449	0.0396559	4508	1141	3367
726.1	Enthesopathy	musculoskeletal	0.14086	0.0690787	1.15126	0.0414377	3953	231	3722
555.1	Regional enteritis	digestive	-0.341642	0.169141	0.710603	0.0433982	3526	36	3490
580	Nephritis; nephrosis; renal sclerosis	genitourinary	-0.156955	0.0777889	0.854743	0.0436224	3284	179	3105
440.2	Atherosclerosis of the extremities	circulatory system	0.168307	0.0838612	1.1833	0.0447531	4525	159	4366
800.3	Fracture of tibia and fibula	injuries & poisonings	-0.332887	0.165934	0.716851	0.0448407	4897	35	4862
964	Poisoning by agents primarily affecting blood constituents	injuries & poisonings	0.414463	0.206837	1.51356	0.0450895	3954	25	3929
785	Abdominal pain	symptoms	0.0617239	0.0309225	1.06367	0.0459246	4627	1817	2810
272.11	Hypercholesterolemia	endocrine/metabolic	0.094281	0.0474768	1.09887	0.0470518	3364	804	2560
429.2	Abnormal function study of cardiovascular system	circulatory system	0.20116	0.101648	1.22282	0.0478179	3822	108	3714
291	Other specified nonpsychotic and/or transient mental disorders	mental disorders	0.223084	0.112831	1.24993	0.0480244	4469	80	4389
158	Neoplasm of unspecified nature of digestive system	neoplasms	-0.37766	0.192425	0.685463	0.0496883	5030	28	5002
367.2	Astigmatism	sense organs	0.167053	0.0854041	1.18182	0.0504616	4507	143	4364
250.42	Other abnormal glucose	endocrine/metabolic	0.0855594	0.0438099	1.08933	0.0508234	3450	713	2737
704	Diseases of hair and hair follicles	dermatologic	0.148491	0.0760457	1.16008	0.0508606	4996	185	4811
459.9	Circulatory disease NEC	circulatory system	0.0925032	0.0474664	1.09692	0.0513179	4371	587	3784
440	Atherosclerosis	circulatory system	0.142669	0.0735663	1.15335	0.0524623	4579	213	4366
655.1	Abnormality in fetal heart rate or rhythm	pregnancy complications	-0.229485	0.118918	0.794942	0.0536338	5081	98	4983
635.2	Antepartum hemorrhage, abruptio placentae, and placenta previa	pregnancy complications	0.252771	0.131407	1.28759	0.0544089	5051	69	4982
507	Pleurisy; pleural effusion	respiratory	-0.184534	0.0961785	0.831491	0.0550266	4415	114	4301
740	Osteoarthrosis	musculoskeletal	0.068802	0.035888	1.07122	0.0552214	4992	1195	3797
747.12	Valvular heart disease/ heart chambers	congenital anomalies	0.36003	0.188652	1.43337	0.0563348	5252	29	5223
747.1	Cardiac congenital anomalies	congenital anomalies	0.185025	0.0969907	1.20325	0.0564348	5329	106	5223
411.4	Coronary atherosclerosis	circulatory system	0.0791512	0.0415472	1.08237	0.0567683	4772	976	3796
578.8	Hemorrhage of rectum and anus	digestive	0.168946	0.0887716	1.18406	0.0570204	4473	132	4341
697	Sarcoidosis	dermatologic	0.149084	0.0785652	1.16077	0.0577517	4444	171	4273
724	Other and unspecified disorders of back	musculoskeletal	0.221792	0.11691	1.24831	0.0578129	4427	76	4351
760	Back pain	symptoms	0.0614498	0.0325737	1.06338	0.0592294	4677	1406	3271
519.8	Other diseases of respiratory system, NEC	respiratory	0.270358	0.143346	1.31043	0.059287	5002	49	4953
368.4	Visual field defects	sense organs	-0.293762	0.156389	0.745454	0.060326	4628	40	4588
352.1	Trigeminal nerve disorders [CN5]	neurological	-0.386427	0.207065	0.67948	0.0620118	4428	25	4403
512	Other symptoms of respiratory system	respiratory	0.0569189	0.0306282	1.05857	0.0631144	4639	2400	2239
433.2	Occlusion of cerebral arteries	circulatory system	0.113902	0.0613241	1.12064	0.0632581	4814	294	4520
395.6	Heart valve replaced	circulatory system	0.165975	0.0894666	1.18054	0.063573	4443	139	4304
193	Thyroid cancer	neoplasms	-0.217027	0.11869	0.804908	0.0674709	5309	71	5238
377.3	Optic neuritis/neuropathy	sense organs	-0.380476	0.208462	0.683536	0.0679777	4507	24	4483
433.21	Cerebral artery occlusion, with cerebral infarction	circulatory system	0.112528	0.0616554	1.1191	0.0679832	4811	291	4520
585.33	Chronic Kidney Disease, Stage III	genitourinary	0.088223	0.0485738	1.09223	0.0693294	3706	601	3105
540	Appendiceal conditions	digestive	-0.394378	0.217545	0.674099	0.0698541	5455	22	5433
540.1	Appendicitis	digestive	-0.394378	0.217545	0.674099	0.0698541	5455	22	5433
761	Cervicalgia	symptoms	0.0893859	0.0493148	1.0935	0.0699	4938	462	4476
440.22	Atherosclerosis of native arteries of the extremities with intermittent claudication	circulatory system	0.206238	0.114402	1.22905	0.0714288	4447	81	4366
585.34	Chronic Kidney Disease, Stage IV	genitourinary	0.116962	0.0650104	1.12408	0.0719989	3385	280	3105
513.3	Hypoventilation	respiratory	0.234151	0.13045	1.26384	0.0726616	5187	64	5123
610	Benign mammary dysplasias	genitourinary	-0.237013	0.132514	0.788981	0.0736814	4596	61	4535
939	Atopic/contact dermatitis due to other or unspecified	dermatologic	-0.0955919	0.0534949	0.908835	0.073948	4405	396	4009
288	Diseases of white blood cells	hematopoietic	0.127618	0.0714766	1.13612	0.0741876	4448	206	4242
290.11	Alzheimer's disease	mental disorders	-0.423575	0.238228	0.654702	0.0754004	4409	20	4389
483	Acute bronchitis and bronchiolitis	respiratory	0.156657	0.088246	1.16959	0.0758595	4279	134	4145
153.3	Malignant neoplasm of rectum, rectosigmoid junction, and anus	neoplasms	-0.264124	0.148855	0.767879	0.0760025	4209	47	4162
512.9	Other dyspnea	respiratory	0.0749104	0.0422216	1.07779	0.0760264	3130	891	2239
352.2	Facial nerve disorders [CN7]	neurological	0.267252	0.151227	1.30637	0.0771906	4447	44	4403
550.5	Ventral hernia	digestive	0.164715	0.0936633	1.17906	0.0786479	4781	115	4666
250.21	Type 2 diabetes with ketoacidosis	endocrine/metabolic	0.300352	0.170838	1.35033	0.0787281	2774	37	2737
789	Nausea and vomiting	symptoms	0.0646249	0.03677	1.06676	0.0788257	4597	993	3604
306.9	Tension headache	mental disorders	-0.27782	0.158772	0.757433	0.0801511	3135	42	3093
459	Other disorders of circulatory system	circulatory system	0.0781379	0.0446706	1.08127	0.0802562	4454	670	3784
707	Chronic ulcer of skin	dermatologic	0.124701	0.071522	1.13281	0.0812409	5327	205	5122
792	Abnormal Papanicolaou smear of cervix and cervical HPV	symptoms	-0.104055	0.059687	0.901176	0.0812737	4368	362	4006
180.3	Cervical intraepithelial neoplasia [CIN] [Cervical dysplasia]	neoplasms	-0.184003	0.105896	0.831934	0.082286	4109	103	4006
198.3	Secondary malignant neoplasm of digestive systems	neoplasms	-0.344906	0.198571	0.708287	0.0823977	4770	28	4742
380.4	Impacted cerumen	sense organs	0.138044	0.079685	1.14803	0.0832081	5124	166	4958
585.3	Chronic renal failure [CKD]	genitourinary	0.0625524	0.036141	1.06455	0.0834894	4428	1323	3105
261.2	Vitamin B-complex deficiencies	endocrine/metabolic	0.170894	0.0987929	1.18636	0.0836628	3809	110	3699
418.1	Precordial pain	circulatory system	0.156611	0.0907598	1.16954	0.0844283	3084	130	2954
574	Cholelithiasis and cholecystitis	digestive	0.125297	0.0726884	1.13348	0.084753	5259	203	5056
380	Disorders of external ear	sense organs	0.173798	0.10089	1.18982	0.0849522	5058	100	4958
362.9	Retinal edema	sense organs	-0.308993	0.179975	0.734186	0.0860041	4327	33	4294
131	Protozoan infection	infectious diseases	-0.210437	0.123082	0.81023	0.0873161	4956	78	4878
357	Inflammatory and toxic neuropathy	neurological	0.140346	0.0823469	1.15067	0.0883198	5087	152	4935
514.1	Abnormal results of function study of pulmonary system	respiratory	0.299831	0.176864	1.34963	0.0900261	4770	33	4737
624	Symptoms involving female genital tract	genitourinary	-0.140952	0.0833105	0.868531	0.0906662	4735	163	4572
291.8	Alteration of consciousness	mental disorders	0.240658	0.142469	1.27209	0.0911809	4439	50	4389
577.1	Acute pancreatitis	digestive	0.219827	0.130477	1.24586	0.0920277	5314	62	5252
471	Nasal polyps	respiratory	0.32545	0.194959	1.38465	0.0950519	3305	28	3277
242.3	Exophthalmos	endocrine/metabolic	0.362184	0.217014	1.43646	0.0951288	4414	23	4391
250.4	Abnormal glucose	endocrine/metabolic	0.0672569	0.0403001	1.06957	0.0951364	3606	869	2737
703	Diseases of nail, NOS	dermatologic	0.244483	0.146837	1.27696	0.0959131	4859	48	4811
443	Peripheral vascular disease	circulatory system	0.0919341	0.0553204	1.09629	0.0965434	4764	398	4366
200	Myeloproliferative disease	neoplasms	0.258849	0.156125	1.29544	0.0973247	5307	42	5265
250.12	Type 1 diabetes with renal manifestations	endocrine/metabolic	0.277514	0.167655	1.31984	0.0978702	2773	36	2737
250.24	Type 2 diabetes with neurological manifestations	endocrine/metabolic	0.104703	0.0632875	1.11038	0.0980451	3037	300	2737
550.1	Inguinal hernia	digestive	-0.173139	0.105223	0.841021	0.0998789	4766	100	4666
427.21	Atrial fibrillation	circulatory system	0.0812423	0.0494849	1.08463	0.100639	3327	603	2724
580.2	Nephrotic syndrome without mention of glomerulonephritis	genitourinary	-0.258647	0.158517	0.772096	0.102749	3146	41	3105
70.4	Chronic hepatitis	infectious diseases	-0.287774	0.176575	0.749931	0.103153	3874	32	3842
429.3	Symptoms involving cardiovascular system	circulatory system	0.180649	0.111145	1.19799	0.104091	3804	90	3714
593.2	Microscopic hematuria	genitourinary	-0.148648	0.0914807	0.861873	0.104182	3719	129	3590
555	Inflammatory bowel disease and other gastroenteritis and colitis	digestive	-0.21597	0.133126	0.80576	0.10474	3548	58	3490
339	Other headache syndromes	neurological	0.101534	0.0626482	1.10687	0.10508	4766	281	4485
426.32	Left bundle branch block	circulatory system	0.164611	0.10159	1.17893	0.105159	2831	107	2724
727	Other disorders of synovium, tendon, and bursa	musculoskeletal	0.081333	0.0503066	1.08473	0.105933	4197	475	3722
395	Heart valve disorders	circulatory system	0.0742864	0.0459598	1.07712	0.106022	4913	609	4304
342	Hemiplegia	neurological	-0.31457	0.195644	0.730103	0.107864	4520	26	4494
727.6	Rupture of tendon, nontraumatic	musculoskeletal	0.1787	0.111307	1.19566	0.108392	3806	84	3722
610.1	Cystic mastopathy	genitourinary	-0.279889	0.174351	0.755868	0.108425	4570	35	4535
225.1	Benign neoplasm of brain, cranial nerves, meninges	neoplasms	0.373938	0.233921	1.45345	0.109916	5402	20	5382
535.9	Gastritis and duodenitis, NOS	digestive	0.171158	0.107208	1.18668	0.110376	4568	87	4481
175	Acquired absence of breast	neoplasms	-0.102874	0.0644697	0.902241	0.110557	4454	272	4182
53	Herpes zoster	infectious diseases	0.158238	0.0993008	1.17145	0.111042	3946	104	3842
371.21	Allergic conjunctivitis	sense organs	0.290983	0.182726	1.33774	0.111282	4623	31	4592
371.2	Conjunctivitis, noninfectious	sense organs	0.290983	0.182726	1.33774	0.111282	4623	31	4592
627.1	Postmenopausal bleeding	genitourinary	0.147399	0.0925989	1.15882	0.11143	4182	135	4047
272.1	Hyperlipidemia	endocrine/metabolic	0.0527599	0.0331596	1.05418	0.11159	5052	2492	2560
295	Schizophrenia and other psychotic disorders	mental disorders	0.161102	0.101344	1.1748	0.111914	3198	105	3093
495	Asthma	respiratory	0.0594352	0.0375601	1.06124	0.113558	4666	936	3730
292.4	Altered mental status	mental disorders	0.141754	0.0898777	1.15229	0.114753	4521	132	4389
216	Benign neoplasm of skin	neoplasms	0.0483676	0.0307515	1.04956	0.115753	4771	1918	2853
519	Other diseases of respiratory system, not elsewhere classified	respiratory	0.127036	0.0809215	1.13546	0.116446	5112	159	4953
443.9	Peripheral vascular disease, unspecified	circulatory system	0.090224	0.0575118	1.09442	0.116697	4735	369	4366
327.6	Circadian rhythm sleep disorder	neurological	0.231731	0.147868	1.26078	0.117079	3414	47	3367
250.23	Type 2 diabetes with ophthalmic manifestations	endocrine/metabolic	0.101162	0.0647333	1.10646	0.118111	3020	283	2737
281.12	Other vitamin B12 deficiency anemia	hematopoietic	0.271547	0.174072	1.31199	0.118767	2671	35	2636
41	Bacterial infection NOS	infectious diseases	-0.0795048	0.0510799	0.923574	0.119594	4684	440	4244
740.11	Osteoarthrosis, localized, primary	musculoskeletal	0.0669351	0.0430403	1.06923	0.119905	4510	713	3797
458.9	Hypotension NOS	circulatory system	0.120911	0.0777931	1.12852	0.120121	3966	182	3784
530.14	Reflux esophagitis	digestive	0.138798	0.0895121	1.14889	0.120997	3129	134	2995
458	Hypotension	circulatory system	0.096113	0.0621223	1.10088	0.121825	4078	294	3784
198	Secondary malignant neoplasm	neoplasms	-0.113343	0.0733876	0.892845	0.122482	4942	200	4742
225	Benign neoplasm of brain and other parts of nervous system	neoplasms	0.350106	0.22674	1.41922	0.122568	5403	21	5382
110.1	Dermatophytosis	infectious diseases	-0.0922991	0.0598367	0.911832	0.122948	4345	308	4037
386.9	Dizziness and giddiness (Light-headedness and vertigo)	sense organs	0.0629938	0.0409192	1.06502	0.123691	4671	734	3937
272	Disorders of lipoid metabolism	endocrine/metabolic	0.0509822	0.0331201	1.0523	0.123728	5057	2497	2560
771.1	Swelling of limb	symptoms	0.0785999	0.0510708	1.08177	0.123795	4413	444	3969
250.22	Type 2 diabetes with renal manifestations	endocrine/metabolic	0.0809592	0.0528546	1.08433	0.125588	3206	469	2737
840	Sprains and strains	injuries & poisonings	0.0777478	0.0507892	1.08085	0.125821	4650	430	4220
681	Superficial cellulitis and abscess	dermatologic	0.0688962	0.045155	1.07132	0.127067	4823	552	4271
382	Otalgia	sense organs	0.141536	0.0928719	1.15204	0.127512	4956	120	4836
185	Cancer of prostate	neoplasms	0.118718	0.0779659	1.12605	0.127836	4917	263	4654
636.8	Cervical incompetence	pregnancy complications	0.279977	0.183928	1.3231	0.127957	5015	33	4982
994.2	Sepsis	injuries & poisonings	-0.0898333	0.0592129	0.914084	0.129235	5160	309	4851
250.13	Type 1 diabetes with ophthalmic manifestations	endocrine/metabolic	0.265238	0.175017	1.30374	0.129647	2770	33	2737
619.3	Noninflammatory disorders of cervix	genitourinary	0.291383	0.192282	1.33828	0.129672	4590	28	4562
241	Nontoxic nodular goiter	endocrine/metabolic	-0.0886529	0.0585044	0.915163	0.129691	4729	338	4391
625	Pain and other symptoms associated with female genital organs	genitourinary	0.104111	0.0687351	1.10972	0.129856	4822	250	4572
535.2	Atrophic gastritis	digestive	-0.266713	0.176161	0.765893	0.130018	4514	33	4481
370	Keratitis	sense organs	-0.255123	0.168547	0.774821	0.130113	4627	35	4592
300.9	Posttraumatic stress disorder	mental disorders	-0.172585	0.11416	0.841487	0.13059	3175	82	3093
526.4	Temporomandibular joint disorders	digestive	0.276064	0.182875	1.31793	0.13115	4701	31	4670
595	Hydronephrosis	genitourinary	-0.199841	0.135468	0.818861	0.140162	5204	55	5149
216.1	Screening for malignant neoplasms of the skin	neoplasms	0.0453939	0.0310077	1.04644	0.143207	4716	1863	2853
276.14	Hypopotassemia	endocrine/metabolic	0.0769222	0.0525703	1.07996	0.143405	3736	444	3292
348.8	Encephalopathy, not elsewhere classified	neurological	0.309353	0.212408	1.36254	0.14528	4518	24	4494
428.4	Heart failure with preserved EF [Diastolic heart failure]	circulatory system	0.0837553	0.0576665	1.08736	0.146388	4098	384	3714
41.8	H. pylori	infectious diseases	-0.168056	0.116811	0.845307	0.150236	4322	78	4244
327	Sleep disorders	neurological	0.047292	0.0329246	1.04843	0.150897	4661	1294	3367
695	Erythematous conditions	dermatologic	-0.0844256	0.0588146	0.91904	0.151158	4585	312	4273
286.8	Hypercoagulable state	hematopoietic	-0.200319	0.139582	0.81847	0.15125	4143	55	4088
374.3	Ptosis of eyelid	sense organs	0.290122	0.202339	1.33659	0.151618	4618	26	4592
300.1	Anxiety disorder	mental disorders	0.0653364	0.0457173	1.06752	0.152964	3690	597	3093
615	Endometriosis	genitourinary	0.179938	0.125951	1.19714	0.153111	4640	70	4570
426.31	Right bundle branch block	circulatory system	0.163221	0.114663	1.1773	0.154594	2801	77	2724
870.3	Other open wound of head and face	injuries & poisonings	-0.251325	0.176637	0.77777	0.154785	4841	30	4811
726	Peripheral enthesopathies and allied syndromes	musculoskeletal	0.0645201	0.0454506	1.06665	0.155734	4310	588	3722
480.1	Bacterial pneumonia	respiratory	-0.186451	0.131352	0.829899	0.155761	4207	62	4145
395.1	Nonrheumatic mitral valve disorders	circulatory system	0.0824449	0.0582083	1.08594	0.156665	4650	346	4304
414.2	ASCVD	circulatory system	0.141439	0.099872	1.15193	0.156715	3916	120	3796
747	Cardiac and circulatory congenital anomalies	congenital anomalies	0.118161	0.0835116	1.12542	0.157098	5368	145	5223
994.1	Systemic inflammatory response syndrome (SIRS)	injuries & poisonings	-0.329363	0.233027	0.719382	0.157534	4871	20	4851
427	Cardiac dysrhythmias	circulatory system	0.0472371	0.0335219	1.04837	0.158794	4399	1675	2724
275.6	Hypercalcemia	endocrine/metabolic	0.132863	0.0943814	1.14209	0.159212	4556	124	4432
635	Hemorrhage during pregnancy; childbirth and postpartum	pregnancy complications	0.169275	0.120395	1.18445	0.159724	5066	84	4982
362.26	Macular puckering of retina	sense organs	-0.330313	0.235654	0.718699	0.161009	4314	20	4294
281	Other deficiency anemia	hematopoietic	0.19729	0.141148	1.2181	0.162188	2689	53	2636
871.2	Open wound of finger(s)	injuries & poisonings	0.240528	0.172153	1.27192	0.16236	4845	34	4811
695.4	Lupus (localized and systemic)	dermatologic	-0.120801	0.0865251	0.88621	0.162673	4378	141	4237
425.8	Other cardiomyopathy	circulatory system	-0.324314	0.232401	0.723024	0.162867	4393	20	4373
536.8	Dyspepsia and other specified disorders of function of stomach	digestive	0.164277	0.118034	1.17854	0.163992	4554	73	4481
433.6	Acute, but ill-defined cerebrovascular disease	circulatory system	0.171127	0.123354	1.18664	0.165357	4589	69	4520
561	Symptoms involving digestive system	digestive	-0.0726202	0.052464	0.929954	0.1663	3908	418	3490
558	Noninfectious gastroenteritis	digestive	-0.12953	0.0936239	0.878508	0.166508	3610	120	3490
389.2	Conductive hearing loss	sense organs	-0.236573	0.171813	0.789329	0.168538	4885	35	4850
716	Other arthropathies	musculoskeletal	0.0813685	0.0592529	1.08477	0.169677	4778	313	4465
681.2	Cellulitis and abscess of face/neck	dermatologic	0.224295	0.163856	1.25144	0.171044	4310	39	4271
415	Pulmonary heart disease	circulatory system	0.0585892	0.0428236	1.06034	0.171264	5029	676	4353
110	Dermatophytosis / Dermatomycosis	infectious diseases	-0.0773041	0.0568117	0.925608	0.173606	4382	345	4037
365.2	Primary angle-closure glaucoma	sense organs	0.180762	0.133842	1.19813	0.176835	4538	59	4479
588	Disorders resulting from impaired renal function	genitourinary	0.0879998	0.0654619	1.09199	0.178854	3372	267	3105
345.3	Convulsions	neurological	-0.111506	0.08307	0.894486	0.179494	4647	153	4494
446.9	Arteritis NOS	circulatory system	-0.292749	0.219079	0.74621	0.181461	4388	22	4366
704.8	Other specified diseases of hair and hair follicles	dermatologic	-0.201027	0.150574	0.817891	0.181852	4855	44	4811
255.21	Glucocorticoid deficiency	endocrine/metabolic	-0.234761	0.176496	0.790759	0.183477	4559	32	4527
701.4	Keloid scar	dermatologic	0.199186	0.149883	1.22041	0.183866	4952	47	4905
300.12	Agorophobia, social phobia, and panic disorder	mental disorders	0.156871	0.118197	1.16985	0.184443	3171	78	3093
255.2	Adrenal hypofunction	endocrine/metabolic	-0.23048	0.173978	0.794152	0.185249	4560	33	4527
333.1	Essential tremor	neurological	-0.299869	0.226425	0.740916	0.185383	4514	20	4494
379	Other disorders of eye	sense organs	0.0850665	0.0643592	1.08879	0.186253	4740	257	4483
450	Noninfectious disorders of lymphatic channels	circulatory system	-0.152888	0.115789	0.858226	0.186702	5414	77	5337
340.1	Migrain with aura	neurological	0.201806	0.152988	1.22361	0.187135	4530	45	4485
415.2	Chronic pulmonary heart disease	circulatory system	0.0648587	0.0492197	1.06701	0.187591	4850	497	4353
626.13	Irregular menstrual cycle	genitourinary	0.148113	0.113064	1.15964	0.190199	4143	96	4047
739	Contracture of joint	musculoskeletal	0.235707	0.180386	1.2658	0.19132	4902	31	4871
280.2	Iron deficiency anemia secondary to blood loss (chronic)	hematopoietic	-0.131704	0.100874	0.876601	0.191679	2746	110	2636
510.2	Lung transplant	respiratory	0.258	0.197639	1.29434	0.191753	5109	24	5085
695.41	Cutaneous lupus erythematosus	dermatologic	-0.188205	0.144178	0.828445	0.191767	4286	49	4237
327.41	Organic or persistent insomnia	neurological	0.181551	0.139798	1.19908	0.194059	3422	55	3367
634.1	Missed abortion/Hydatidiform mole	pregnancy complications	-0.263767	0.20366	0.768152	0.195273	5009	27	4982
395.2	Nonrheumatic aortic valve disorders	circulatory system	0.0928096	0.0717007	1.09725	0.195526	4536	232	4304
303	Psychogenic and somatoform disorders	mental disorders	0.190013	0.146845	1.20926	0.195676	3141	48	3093
628	Ovarian cyst	genitourinary	0.114595	0.0888636	1.12142	0.197202	4199	152	4047
627.2	Symptomatic menopause	genitourinary	0.111838	0.0869452	1.11833	0.198336	4200	153	4047
426	Cardiac conduction disorders	circulatory system	0.0536865	0.0417787	1.05515	0.198785	3625	901	2724
526	Diseases of the jaws	digestive	0.169978	0.133688	1.18528	0.203567	4728	58	4670
532	Dysphagia	digestive	0.0740899	0.0584893	1.0769	0.205253	3324	329	2995
351	Other peripheral nerve disorders	neurological	0.0629055	0.0496795	1.06493	0.205432	4877	474	4403
428	Congestive heart failure; nonhypertensive	circulatory system	0.0467576	0.0370088	1.04787	0.206439	4929	1215	3714
427.9	Palpitations	circulatory system	0.0616743	0.0489231	1.06362	0.20744	3259	535	2724
208	Benign neoplasm of colon	neoplasms	-0.0534391	0.0424729	0.947964	0.208322	4970	711	4259
735.21	Hammer toe (acquired)	musculoskeletal	0.183969	0.146731	1.20198	0.20992	4917	46	4871
626.12	Excessive or frequent menstruation	genitourinary	0.0942483	0.0751975	1.09883	0.210081	4268	221	4047
572	Ascites (non malignant)	digestive	-0.152566	0.121872	0.858502	0.210622	4427	71	4356
286.81	Primary hypercoagulable state	hematopoietic	-0.180813	0.144547	0.834592	0.210973	4140	52	4088
747.11	Cardiac shunt/ heart septal defect	congenital anomalies	0.163191	0.13133	1.17726	0.214014	5281	58	5223
716.9	Arthropathy NOS	musculoskeletal	0.0749693	0.0604906	1.07785	0.215215	4765	300	4465
686	Other local infections of skin and subcutaneous tissue	dermatologic	0.153167	0.124058	1.16552	0.216962	4337	66	4271
396	Abnormal heart sounds	circulatory system	0.110477	0.0895074	1.11681	0.217098	4440	136	4304
550.6	Incisional hernia	digestive	-0.126476	0.102951	0.881196	0.219258	4762	96	4666
801	Fracture of ankle and foot	injuries & poisonings	-0.121905	0.0993724	0.885232	0.219917	4966	104	4862
278.4	Abnormal weight gain	endocrine/metabolic	0.11467	0.0935599	1.1215	0.220336	2816	118	2698
994	Sepsis and SIRS	injuries & poisonings	-0.0691187	0.0564051	0.933216	0.220425	5194	343	4851
367.9	Blindness and low vision	sense organs	0.14987	0.122809	1.16168	0.222331	4433	69	4364
715	Other inflammatory spondylopathies	musculoskeletal	0.187131	0.153372	1.20579	0.222421	4565	41	4524
295.1	Schizophrenia	mental disorders	0.141749	0.116205	1.15229	0.222531	3172	79	3093
743.2	Pathologic fracture	musculoskeletal	0.266954	0.220614	1.30598	0.226259	4933	21	4912
550.4	Umbilical hernia	digestive	0.127614	0.105844	1.13611	0.227941	4757	91	4666
601	Inflammatory diseases of prostate	genitourinary	0.141124	0.11751	1.15157	0.22977	4733	79	4654
433.8	Late effects of cerebrovascular disease	circulatory system	0.0980638	0.0818287	1.10303	0.23076	4680	160	4520
244.1	Secondary hypothyroidism	endocrine/metabolic	-0.129922	0.108757	0.878164	0.232237	4482	91	4391
447	Other disorders of arteries and arterioles	circulatory system	0.0836389	0.0701484	1.08724	0.233138	4589	223	4366
585	Renal failure	genitourinary	0.0404081	0.0339326	1.04124	0.233719	4742	1637	3105
110.11	Dermatophytosis of nail	infectious diseases	-0.0998377	0.0843927	0.904984	0.236804	4186	149	4037
157	Pancreatic cancer	neoplasms	-0.234839	0.198784	0.790698	0.237454	5027	25	5002
362.4	Retinal vascular changes and abnomalities	sense organs	0.156333	0.13276	1.16922	0.238971	4352	58	4294
303.3	Psychogenic disorder	mental disorders	0.253114	0.21512	1.28803	0.239348	3115	22	3093
530.11	GERD	digestive	0.038167	0.032455	1.0389	0.239596	4512	1517	2995
240	Simple and unspecified goiter	endocrine/metabolic	-0.100577	0.0855431	0.904315	0.239696	4543	152	4391
783	Fever of unknown origin	symptoms	-0.070643	0.0601638	0.931794	0.240324	4857	301	4556
275.3	Disorders of magnesium metabolism	endocrine/metabolic	0.0869346	0.0741652	1.09083	0.241127	4627	195	4432
740.1	Osteoarthritis; localized	musculoskeletal	0.0487395	0.0416123	1.04995	0.241488	4584	787	3797
550	Abdominal hernia	digestive	0.0566601	0.0484601	1.0583	0.242319	5140	474	4666
568	Other disorders of peritoneum	digestive	-0.230672	0.197705	0.794	0.243313	4615	26	4589
618	Genital prolapse	genitourinary	-0.134073	0.114935	0.874526	0.243409	5425	79	5346
395.3	Nonrheumatic tricuspid valve disorders	circulatory system	-0.185363	0.15922	0.830802	0.244344	4346	42	4304
211	Benign neoplasm of other parts of digestive system	neoplasms	-0.189016	0.162706	0.827773	0.245355	5096	39	5057
433.1	Occlusion and stenosis of precerebral arteries	circulatory system	0.105895	0.0911899	1.11171	0.245536	4650	130	4520
626.14	Irregular menstrual bleeding	genitourinary	0.234138	0.201848	1.26382	0.24606	4075	28	4047
430.1	Subarachnoid hemorrhage	circulatory system	-0.259152	0.223684	0.771706	0.246635	4541	21	4520
796	Elevated prostate specific antigen [PSA]	symptoms	0.0935051	0.0814246	1.09802	0.250819	4857	203	4654
301	Personality disorders	mental disorders	0.245464	0.213895	1.27821	0.251138	3117	24	3093
202.2	Non-Hodgkins lymphoma	neoplasms	0.175498	0.152929	1.19184	0.251141	5308	43	5265
388	Other disorders of ear	sense organs	-0.213558	0.186178	0.807705	0.251355	4879	29	4850
286.9	Abnormal coagulation profile	hematopoietic	-0.113545	0.0990205	0.892664	0.251515	4197	109	4088
355.1	Chronic pain syndrome	neurological	0.127026	0.110986	1.13545	0.252407	4490	87	4403
613.1	Inflammatory disease of breast	genitourinary	-0.250778	0.219247	0.778195	0.252701	5038	23	5015
276.6	Fluid overload	endocrine/metabolic	0.0913899	0.080269	1.0957	0.254893	3468	176	3292
585.32	End stage renal disease	genitourinary	0.0581614	0.0511295	1.05989	0.255316	3578	473	3105
281.1	Megaloblastic anemia	hematopoietic	0.185999	0.163762	1.20442	0.256045	2675	39	2636
695.8	Other specified erythematous conditions	dermatologic	-0.17521	0.154297	0.839281	0.256151	4317	44	4273
411.2	Myocardial infarction	circulatory system	0.0603255	0.053597	1.06218	0.260361	4265	469	3796
803	Fracture of upper limb	injuries & poisonings	-0.135657	0.120726	0.873142	0.26115	4931	69	4862
626.1	Irregular menstrual cycle/bleeding	genitourinary	0.0624129	0.0555733	1.0644	0.261406	4519	472	4047
569	Other disorders of intestine	digestive	-0.104031	0.0926951	0.901198	0.26174	4708	119	4589
250.41	Impaired fasting glucose	endocrine/metabolic	-0.0915798	0.0824467	0.912488	0.266665	2900	163	2737
817	Concussion	injuries & poisonings	-0.217675	0.196106	0.804387	0.267004	5303	25	5278
720.1	Spinal stenosis of lumbar region	musculoskeletal	-0.0853994	0.0769606	0.918146	0.267149	4532	181	4351
275.51	Hypocalcemia	endocrine/metabolic	-0.159688	0.144001	0.85241	0.267458	4484	52	4432
729	Other disorders of soft tissues	musculoskeletal	-0.103404	0.0936545	0.901763	0.269551	3842	120	3722
289	Other diseases of blood and blood-forming organs	hematopoietic	0.0881655	0.079991	1.09217	0.270378	4406	164	4242
634	Miscarriage; stillbirth	pregnancy complications	-0.116711	0.105905	0.889843	0.27045	5089	107	4982
263	Other nutritional deficiency	endocrine/metabolic	-0.191747	0.17502	0.825515	0.273265	3735	36	3699
619.5	Noninflammatory disorders of vulva and perineum	genitourinary	-0.204911	0.187068	0.81472	0.27335	4594	32	4562
527	Diseases of the salivary glands	digestive	0.125333	0.114622	1.13353	0.274198	5112	79	5033
516	Abnormal sputum	respiratory	0.123537	0.113578	1.13149	0.276735	5280	79	5201
70.2	Viral hepatitis B	infectious diseases	-0.145557	0.13399	0.864541	0.277334	3905	63	3842
173	Neoplasm of uncertain behavior of skin	neoplasms	0.128405	0.119013	1.13701	0.280625	5242	71	5171
8.6	Viral Enteritis	infectious diseases	0.190382	0.176707	1.20971	0.281307	5068	33	5035
705.8	Hyperhidrosis	dermatologic	0.105082	0.097559	1.1108	0.281431	4541	110	4431
368.9	Subjective visual disturbances	sense organs	0.169998	0.158513	1.1853	0.283513	4628	40	4588
710.19	Unspecified osteomyelitis	musculoskeletal	-0.160082	0.14927	0.852074	0.283527	4513	48	4465
599.3	Dysuria	genitourinary	0.0678453	0.0633306	1.0702	0.28404	3694	277	3417
722.1	Displacement of intervertebral disc	musculoskeletal	0.085056	0.0797554	1.08878	0.286216	4517	166	4351
306	Other mental disorder	mental disorders	-0.105667	0.0994092	0.899724	0.287805	3206	113	3093
250.6	Polyneuropathy in diabetes	endocrine/metabolic	0.0974755	0.0921476	1.10238	0.290138	2867	130	2737
580.14	Chronic glomerulonephritis, NOS	genitourinary	-0.222277	0.21077	0.800693	0.291611	3129	24	3105
81	Infection/inflammation of internal prosthetic device; implant; and graft	infectious diseases	0.125722	0.119682	1.13397	0.293501	5116	71	5045
365.1	Open-angle glaucoma	sense organs	0.0688223	0.0656146	1.07125	0.29423	4746	267	4479
250.25	Diabetes type 2 with peripheral circulatory disorders	endocrine/metabolic	0.124761	0.119055	1.13288	0.29467	2813	76	2737
110.12	Althete's foot	infectious diseases	-0.120487	0.115005	0.886488	0.294789	4118	81	4037
285.1	Acute posthemorrhagic anemia	hematopoietic	-0.105114	0.100422	0.900222	0.295227	2745	109	2636
280.1	Iron deficiency anemias, unspecified or not due to blood loss	hematopoietic	0.0497434	0.047586	1.051	0.295867	3217	581	2636
279.7	Other immunological findings	endocrine/metabolic	-0.0867787	0.0831186	0.91688	0.296469	5085	152	4933
790.6	Other abnormal blood chemistry	symptoms	0.0639965	0.0614585	1.06609	0.297738	4825	284	4541
519.9	Symptoms involving respiratory system and other chest symptoms	respiratory	0.121252	0.116535	1.12891	0.298117	5029	76	4953
807	Fracture of ribs	injuries & poisonings	0.200322	0.192575	1.2218	0.298233	4890	28	4862
416	Cardiomegaly	circulatory system	0.10683	0.10311	1.11274	0.300166	4453	100	4353
444	Arterial embolism and thrombosis	circulatory system	0.120975	0.116865	1.1286	0.30059	4444	78	4366
710	Osteomyelitis, periostitis, and other infections involving bone	musculoskeletal	0.117739	0.114137	1.12495	0.30228	4546	81	4465
303.4	Somatoform disorder	mental disorders	0.231667	0.225232	1.2607	0.303682	3114	21	3093
735.2	Acquired toe deformities	musculoskeletal	0.1199	0.116767	1.12738	0.304498	4946	75	4871
426.8	Other cardiac conduction disorders	circulatory system	-0.171823	0.167504	0.842128	0.304993	2762	38	2724
687.4	Disturbance of skin sensation	dermatologic	0.0466144	0.045536	1.04772	0.305986	4046	571	3475
70.3	Viral hepatitis C	infectious diseases	-0.0652194	0.0639279	0.936862	0.307633	4112	270	3842
379.2	Disorders of vitreous body	sense organs	0.0747759	0.0733106	1.07764	0.307735	4678	195	4483
772	Symptoms of the muscles	symptoms	0.103246	0.101784	1.10876	0.310409	4766	102	4664
560.1	Paralytic ileus	digestive	-0.22603	0.223192	0.797694	0.311196	3510	20	3490
427.7	Tachycardia NOS	circulatory system	0.0694071	0.0685593	1.07187	0.311363	2966	242	2724
597.1	Urethral stricture (not specified as infectious)	genitourinary	-0.195577	0.193318	0.82236	0.311687	4991	27	4964
497	Bronchitis	respiratory	-0.162033	0.160563	0.850413	0.312901	3770	40	3730
960.2	Allergy/adverse effect of penicillin	injuries & poisonings	-0.0952926	0.0945606	0.909107	0.313579	4050	121	3929
440.21	Atherosclerosis of native arteries of the extremities with ulceration or gangrene	circulatory system	0.172511	0.171304	1.18828	0.313915	4402	36	4366
850	Hemorrhage or hematoma complicating a procedure	injuries & poisonings	-0.119596	0.118802	0.887278	0.314087	4442	75	4367
475.9	Postnasal drip	respiratory	-0.11917	0.118724	0.887657	0.315497	3352	75	3277
790	Nonspecific findings on examination of blood	symptoms	0.0620929	0.0619967	1.06406	0.316561	4819	278	4541
361	Retinal detachments and defects	sense organs	-0.153091	0.153088	0.858051	0.3173	4523	44	4479
70	Viral hepatitis	infectious diseases	-0.0572143	0.0574352	0.944392	0.319175	4186	344	3842
870	Open wounds of head; neck; and trunk	injuries & poisonings	-0.0979059	0.0983852	0.906734	0.319674	4915	104	4811
653	Problems associated with amniotic cavity and membranes	pregnancy complications	-0.126218	0.127071	0.881422	0.320568	5200	74	5126
841	Sprains and strains of back and neck	injuries & poisonings	0.0931068	0.0939177	1.09758	0.321507	4338	118	4220
790.1	Elevated sedimentation rate	symptoms	0.180235	0.182084	1.1975	0.322248	4573	32	4541
622	Polyp of female genital organs	genitourinary	0.135584	0.137049	1.14521	0.322509	5259	56	5203
710.1	Osteomyelitis	musculoskeletal	0.113494	0.115059	1.12018	0.32394	4545	80	4465
430.3	Subdural hemorrhage	circulatory system	0.201609	0.205767	1.22337	0.327188	4544	24	4520
260	Protein-calorie malnutrition	endocrine/metabolic	-0.0637891	0.0654502	0.938203	0.329748	3969	270	3699
286	Coagulation defects	hematopoietic	-0.0468495	0.0482834	0.954231	0.331896	4591	503	4088
654	Other and unspecified complications of birth; puerperium affecting management of mother	pregnancy complications	0.111534	0.115387	1.11799	0.333741	5219	93	5126
277.4	Disorders of bilirubin excretion	endocrine/metabolic	-0.172746	0.178927	0.841351	0.334317	5091	32	5059
512.1	Wheezing	respiratory	0.0874688	0.0906348	1.09141	0.33451	2377	138	2239
368.2	Diplopia and disorders of binocular vision	sense organs	0.157046	0.162992	1.17005	0.335288	4627	39	4588
300	Anxiety, phobic and dissociative disorders	mental disorders	0.0406119	0.0422168	1.04145	0.336058	3809	716	3093
195.1	Malignant neoplasm, other	neoplasms	-0.117289	0.122042	0.889328	0.336526	4813	71	4742
172	Skin cancer	neoplasms	-0.162218	0.16884	0.850256	0.336662	5206	35	5171
362	Other retinal disorders	sense organs	0.0648759	0.0676034	1.06703	0.337229	4534	240	4294
509.1	Respiratory failure	respiratory	-0.0776493	0.0811322	0.925289	0.338531	4467	166	4301
282.9	Other hereditary hemolytic anemias	hematopoietic	0.188849	0.197601	1.20786	0.339221	2663	27	2636
315	Develomental delays and disorders	mental disorders	0.216344	0.227157	1.24153	0.340896	5323	21	5302
994.21	Septic shock	injuries & poisonings	-0.190972	0.201299	0.826156	0.342773	4877	26	4851
580.32	Nephritis and nephropathy with pathological lesion	genitourinary	-0.154511	0.16342	0.856834	0.344411	3145	40	3105
766	Neuralgia, neuritis, and radiculitis NOS	symptoms	0.0834986	0.088426	1.08708	0.345028	4394	136	4258
647.1	Infections of genitourinary tract during pregnancy	pregnancy complications	0.119352	0.126416	1.12677	0.345106	5270	72	5198
580.3	Nephritis and nephropathy without mention of glomerulonephritis	genitourinary	-0.0932768	0.0988971	0.910941	0.345594	3215	110	3105
427.2	Atrial fibrillation and flutter	circulatory system	0.0449951	0.0478921	1.04602	0.347469	3378	654	2724
473.3	Paralysis/spasm of vocal cords or larynx	respiratory	0.171183	0.182422	1.18671	0.348046	3307	30	3277
377	Disorders of optic nerve and visual pathways	sense organs	-0.131923	0.140586	0.876408	0.348047	4535	52	4483
560	Intestinal obstruction without mention of hernia	digestive	-0.0856027	0.0913027	0.917959	0.348465	3613	123	3490
613.7	Other signs and symptoms in breast	genitourinary	-0.178006	0.189921	0.836937	0.348622	5043	28	5015
353	Nerve root and plexus disorders	neurological	-0.194633	0.208822	0.823137	0.351311	4427	24	4403
874	Complication of amputation stump	injuries & poisonings	-0.211585	0.227101	0.8093	0.351503	4831	20	4811
317.11	Alcoholic liver damage	mental disorders	0.145363	0.156125	1.15646	0.351817	3351	41	3310
375.2	Epiphora	sense organs	0.210752	0.226741	1.23461	0.352638	4503	20	4483
601.3	Orchitis and epididymitis	genitourinary	0.160023	0.1727	1.17354	0.354137	4687	33	4654
155	Cancer of liver and intrahepatic bile duct	neoplasms	0.152574	0.164767	1.16483	0.354449	5039	37	5002
333	Extrapyramidal disease and abnormal movement disorders	neurological	-0.127197	0.137382	0.88056	0.354515	4548	54	4494
260.2	severe protein-calorie malnutrition	endocrine/metabolic	-0.12183	0.131647	0.885298	0.354741	3761	62	3699
506	Empyema and pneumothorax	respiratory	-0.198601	0.214769	0.819877	0.355113	4323	22	4301
335	Multiple sclerosis	neurological	0.153005	0.16586	1.16533	0.356269	4532	38	4494
306.1	Mental disorders durring/after pregnancy	mental disorders	-0.115981	0.12627	0.890493	0.35835	3172	79	3093
250.7	Diabetic retinopathy	endocrine/metabolic	0.0574542	0.0626672	1.05914	0.359239	4576	282	4294
364	Corneal opacity and other disorders of cornea	sense organs	-0.158017	0.173255	0.853835	0.361743	4514	35	4479
244.2	Acquired hypothyroidism	endocrine/metabolic	-0.0875223	0.0962123	0.916198	0.362992	4509	118	4391
269	Proteinuria	endocrine/metabolic	0.0499475	0.055317	1.05122	0.366562	5136	352	4784
365.11	Primary open angle glaucoma	sense organs	0.0767042	0.08501	1.07972	0.3669	4638	159	4479
502	Postinflammatory pulmonary fibrosis	respiratory	0.119693	0.132939	1.12715	0.367929	4359	58	4301
720	Spinal stenosis	musculoskeletal	-0.0584185	0.0649123	0.943255	0.368141	4612	261	4351
411.3	Angina pectoris	circulatory system	0.0678678	0.0757742	1.07022	0.370435	3998	202	3796
696	Psoriasis and related disorders	dermatologic	-0.138603	0.154828	0.870574	0.370678	4173	42	4131
854	Complications of cardiac/vascular device, implant, and graft	injuries & poisonings	0.0578945	0.0650636	1.0596	0.373566	4618	251	4367
742.9	Other derangement of joint	musculoskeletal	0.102588	0.115636	1.10804	0.374988	4646	76	4570
473	Diseases of the larynx and vocal cords	respiratory	0.0697876	0.0788435	1.07228	0.376081	3455	178	3277
250.14	Type 1 diabetes with neurological manifestations	endocrine/metabolic	0.170809	0.193532	1.18626	0.377457	2764	27	2737
530.1	Esophagitis, GERD and related diseases	digestive	0.028162	0.031947	1.02856	0.378034	4590	1595	2995
300.11	Generalized anxiety disorder	mental disorders	-0.0776685	0.0882245	0.925271	0.378669	3235	142	3093
594.3	Calculus of ureter	genitourinary	0.167086	0.18998	1.18186	0.379133	5175	26	5149
731	Osteitis deformans and osteopathies associated with other disorders classified elsewhere	musculoskeletal	-0.171511	0.195143	0.842391	0.379455	4531	28	4503
195	Cancer, suspected or other	neoplasms	-0.0808397	0.0922175	0.922342	0.380693	4869	127	4742
560.4	Other intestinal obstruction	digestive	-0.0999958	0.114322	0.904841	0.381745	3569	79	3490
295.3	Psychosis	mental disorders	0.171469	0.196311	1.18705	0.382413	3120	27	3093
750	Digestive congenital anomalies	congenital anomalies	0.181883	0.20844	1.19947	0.382886	5278	24	5254
182	Malignant neoplasm of uterus	neoplasms	-0.13276	0.152215	0.875675	0.383106	4299	46	4253
788	Syncope and collapse	symptoms	0.0508991	0.0585055	1.05222	0.384306	5010	319	4691
184	Cancer of other female genital organs	neoplasms	-0.138514	0.159744	0.870651	0.385887	4613	42	4571
481	Influenza	respiratory	0.0936288	0.108425	1.09815	0.387842	4233	88	4145
381.2	Eustachian tube disorders	sense organs	-0.13998	0.16254	0.869375	0.389126	4875	39	4836
735.1	Flat foot	musculoskeletal	0.129712	0.15156	1.1385	0.392082	4915	44	4871
965.1	Opiates and related narcotics causing adverse effects in therapeutic use	injuries & poisonings	-0.114647	0.134333	0.891681	0.393407	3986	57	3929
687	Symptoms affecting skin	dermatologic	0.045185	0.0529808	1.04622	0.39374	3876	401	3475
636.3	Hemorrhage in early pregnancy	pregnancy complications	-0.0932357	0.110758	0.910979	0.3999	5081	99	4982
509	Respiratory failure, insufficiency, arrest	respiratory	-0.0488429	0.0580598	0.952331	0.400207	4639	338	4301
627	Menopausal and postmenopausal disorders	genitourinary	0.048442	0.0582718	1.04963	0.405798	4420	373	4047
345.1	Epilepsy	neurological	-0.0872889	0.105129	0.916412	0.406367	4588	94	4494
599.2	Retention of urine	genitourinary	0.0655478	0.0792292	1.06774	0.408057	3590	173	3417
681.5	Cellulitis and abscess of leg, except foot	dermatologic	0.0794784	0.0964082	1.08272	0.409716	4379	108	4271
709.7	Unspecified diffuse connective tissue disease	dermatologic	-0.145533	0.177336	0.864561	0.411837	4259	33	4226
605	Erectile dysfunction [ED]	genitourinary	0.0456276	0.055616	1.04668	0.411986	4928	492	4436
520	Disorders of tooth development	digestive	-0.172901	0.211209	0.841221	0.412998	4693	23	4670
259	Other endocrine disorders	endocrine/metabolic	0.151488	0.18506	1.16356	0.413021	4556	29	4527
427.6	Premature beats	circulatory system	0.0635979	0.0777185	1.06566	0.413179	2914	190	2724
202	Cancer of other lymphoid, histiocytic tissue	neoplasms	0.114599	0.140276	1.12142	0.413954	5316	51	5265
642.1	Preeclampsia and eclampsia	pregnancy complications	0.112187	0.137667	1.11872	0.415123	5249	58	5191
504	Other alveolar and parietoalveolar pneumonopathy	respiratory	-0.104563	0.128419	0.900718	0.415511	4366	65	4301
690	Erythematosquamous dermatosis	dermatologic	0.0973034	0.119758	1.10219	0.416506	4344	71	4273
690.1	Seborrheic dermatitis	dermatologic	0.0973034	0.119758	1.10219	0.416506	4344	71	4273
539	Bariatric surgery	digestive	0.0361281	0.0444746	1.03679	0.416602	5187	575	4612
480	Pneumonia	respiratory	0.0429336	0.0529525	1.04387	0.417484	4542	397	4145
613	Other nonmalignant breast conditions	genitourinary	-0.0614989	0.0759008	0.940354	0.417794	5208	193	5015
574.3	Cholecystitis without cholelithiasis	digestive	-0.170045	0.210003	0.843627	0.418097	5079	23	5056
244	Hypothyroidism	endocrine/metabolic	-0.045472	0.056203	0.955546	0.418477	4754	363	4391
578.1	Hematemesis	digestive	0.151609	0.187872	1.16371	0.419677	4370	29	4341
536	Disorders of function of stomach	digestive	0.0636259	0.0789951	1.06569	0.420565	4647	166	4481
602.3	Dysplasia of prostate	genitourinary	-0.179873	0.223514	0.835376	0.420962	4675	21	4654
198.2	Secondary malignancy of respiratory organs	neoplasms	-0.126566	0.157344	0.881116	0.421172	4783	41	4742
809	Fracture of unspecified bones	injuries & poisonings	-0.170233	0.21214	0.843469	0.422291	4885	23	4862
318	Tobacco use disorder	mental disorders	-0.0265046	0.0330602	0.973844	0.422721	4636	1326	3310
535.8	Other specified gastritis	digestive	0.175497	0.219455	1.19184	0.423887	4503	22	4481
530	Diseases of esophagus	digestive	0.0251729	0.0315108	1.02549	0.424367	4656	1661	2995
727.4	Ganglion and cyst of synovium, tendon, and bursa	musculoskeletal	0.105207	0.131798	1.11094	0.424728	3782	60	3722
840.2	Rotator cuff (capsule) sprain	injuries & poisonings	0.113552	0.143244	1.12025	0.427943	4268	48	4220
962.1	Adrenal cortical steroids causing adverse effects in therapeutic use	injuries & poisonings	0.0950666	0.120247	1.09973	0.42918	3997	68	3929
771.2	Cramp of limb	symptoms	0.0990689	0.125311	1.10414	0.429185	4038	69	3969
798.1	Chronic fatigue syndrome	symptoms	-0.16001	0.202766	0.852135	0.430032	3576	25	3551
530.2	Esophageal bleeding (varices/hemorrhage)	digestive	-0.113314	0.144185	0.89287	0.431928	3044	49	2995
585.4	Chronic kidney disease, Stage I or II	genitourinary	0.0623567	0.0793541	1.06434	0.431983	3290	185	3105
960	Poisoning by antibiotics	injuries & poisonings	-0.0657443	0.0841776	0.93637	0.434791	4082	153	3929
426.21	First degree AV block	circulatory system	-0.106417	0.136857	0.89905	0.436815	2780	56	2724
282.8	Other hemoglobinopathies	hematopoietic	-0.13162	0.169847	0.876674	0.438381	2676	40	2636
681.3	Cellulitis and abscess of arm/hand	dermatologic	-0.0948398	0.12259	0.909519	0.439146	4338	67	4271
706.8	Other specified diseases of sebaceous glands	dermatologic	-0.103489	0.134182	0.901686	0.440553	4489	58	4431
446	Polyarteritis nodosa and allied conditions	circulatory system	-0.133645	0.17495	0.8749	0.444923	4400	34	4366
989	Toxic effect of other substances, chiefly nonmedicinal as to source	injuries & poisonings	-0.0755601	0.0990595	0.927224	0.445597	5360	109	5251
709	Diffuse diseases of connective tissue	dermatologic	-0.0810122	0.106225	0.922182	0.445674	4319	93	4226
286.2	Encounter for long-term (current) use of anticoagulants	hematopoietic	-0.0342805	0.0449523	0.9663	0.445704	4701	613	4088
276.5	Hypovolemia	endocrine/metabolic	0.0454798	0.0597027	1.04653	0.446197	3619	327	3292
285.22	Anemia in neoplastic disease	hematopoietic	0.146928	0.193137	1.15827	0.446808	2665	29	2636
253	Disorders of the pituitary gland and its hypothalamic control	endocrine/metabolic	-0.0933502	0.122755	0.910874	0.446981	4595	68	4527
276	Disorders of fluid, electrolyte, and acid-base balance	endocrine/metabolic	0.025589	0.0337417	1.02592	0.448223	4671	1379	3292
289.4	Lymphadenitis	hematopoietic	0.0544877	0.0720273	1.056	0.449357	4448	206	4242
619.1	Noninflammatory disorders of ovary, fallopian tube, and broad ligament	genitourinary	-0.172429	0.228759	0.841618	0.450995	4582	20	4562
702.2	Seborrheic keratosis	dermatologic	-0.0981447	0.130307	0.906518	0.451341	5330	56	5274
592.1	Cystitis	genitourinary	-0.0993798	0.132002	0.905399	0.451531	3650	60	3590
597	Other disorders of urethra and urinary tract	genitourinary	-0.112131	0.148941	0.893927	0.451538	5010	46	4964
593.1	Gross hematuria	genitourinary	-0.0879263	0.116866	0.915828	0.451831	3668	78	3590
290	Delirium dementia and amnestic and other cognitive disorders	mental disorders	0.0815129	0.108721	1.08493	0.453409	4486	97	4389
695.9	Unspecified erythematous condition	dermatologic	-0.128298	0.171373	0.879591	0.45407	4306	33	4273
246.7	Abnormal results of function study of thyroid	endocrine/metabolic	-0.129628	0.173541	0.878422	0.455086	4426	35	4391
153	Colorectal cancer	neoplasms	-0.0775378	0.103904	0.925392	0.455518	4257	95	4162
374	Other disorders of eyelids	sense organs	0.0832191	0.11158	1.08678	0.455772	4678	86	4592
276.1	Electrolyte imbalance	endocrine/metabolic	0.0276663	0.0371395	1.02805	0.456315	4331	1039	3292
78	Viral warts & HPV	infectious diseases	0.0747982	0.100642	1.07767	0.457355	3944	102	3842
587	Kidney replaced by transpant	genitourinary	0.0497614	0.0670491	1.05102	0.457988	3353	248	3105
735	Acquired foot deformities	musculoskeletal	0.0534676	0.0720441	1.05492	0.457995	5073	202	4871
79	Viral infection	infectious diseases	0.0474913	0.0640221	1.04864	0.458212	4104	262	3842
425.12	Other hypertrophic cardiomyopathy	circulatory system	-0.13905	0.187633	0.870185	0.45865	4403	30	4373
740.2	Osteoarthrosis, generalized	musculoskeletal	0.0512954	0.0693111	1.05263	0.459255	4046	249	3797
204	Leukemia	neoplasms	-0.114259	0.15607	0.892027	0.464109	5307	42	5265
350.1	Abnormal involuntary movements	neurological	-0.0648355	0.08867	0.937222	0.464657	4771	135	4636
571.51	Cirrhosis of liver without mention of alcohol	digestive	0.0591867	0.0811067	1.06097	0.46555	4518	162	4356
737.3	Kyphoscoliosis and scoliosis	musculoskeletal	-0.139802	0.192567	0.869531	0.467845	4897	26	4871
516.1	Hemoptysis	respiratory	0.0926671	0.129152	1.0971	0.473064	5262	61	5201
444.1	Arterial embolism and thrombosis of lower extremity artery	circulatory system	0.103385	0.144779	1.10892	0.475171	4417	51	4366
362.23	Cystoid macular degeneration of retina	sense organs	0.145666	0.204205	1.15681	0.475642	4321	27	4294
389	Hearing loss	sense organs	-0.0395917	0.0556609	0.961182	0.476897	5217	367	4850
588.2	Secondary hyperparathyroidism (of renal origin)	genitourinary	0.049341	0.0694448	1.05058	0.477389	3342	237	3105
244.4	Hypothyroidism NOS	endocrine/metabolic	-0.0428522	0.0603956	0.958053	0.477998	4703	312	4391
214.1	Lipoma of skin and subcutaneous tissue	neoplasms	-0.0992272	0.140041	0.905537	0.478598	5242	52	5190
531.2	Gastric ulcer	digestive	-0.120039	0.170032	0.886885	0.480199	5260	35	5225
649	Other conditions or status of the mother complicating pregnancy, childbirth, or the puerperium	pregnancy complications	-0.0451597	0.0641089	0.955845	0.48117	5307	475	4832
473.4	Voice disturbance	respiratory	0.0669105	0.0951225	1.0692	0.481798	3396	119	3277
356	Hereditary and idiopathic peripheral neuropathy	neurological	-0.0703659	0.100232	0.932053	0.482662	5036	101	4935
710.12	Chronic osteomyelitis	musculoskeletal	0.134366	0.191443	1.14381	0.482766	4492	27	4465
698	Pruritus and related conditions	dermatologic	0.0464181	0.0662223	1.04751	0.483338	4999	244	4755
577.2	Chronic pancreatitis	digestive	-0.124078	0.177172	0.883311	0.483725	5286	34	5252
562.2	Diverticulitis	digestive	0.0813541	0.116675	1.08475	0.485632	3568	78	3490
531.4	Peptic ulcer, site unspecified	digestive	0.0978568	0.141611	1.1028	0.489549	5274	49	5225
38.3	Bacteremia	infectious diseases	0.0719616	0.104166	1.07461	0.489669	4341	97	4244
428.3	Heart failure with reduced EF [Systolic or combined heart failure]	circulatory system	0.0323586	0.0468708	1.03289	0.489956	4342	628	3714
255	Disorders of adrenal glands	endocrine/metabolic	-0.0675776	0.0978968	0.934655	0.490009	4631	104	4527
636.2	Early onset of delivery	pregnancy complications	0.150709	0.218422	1.16266	0.490201	5004	22	4982
189.2	Cancer of bladder	neoplasms	0.100984	0.146469	1.10626	0.490539	5347	48	5299
782	Symptoms involving skin and other integumentary tissue	symptoms	-0.037977	0.0550974	0.962735	0.490653	4414	376	4038
611.3	Lump or mass in breast	genitourinary	-0.050954	0.0739251	0.950322	0.490657	4739	204	4535
714.1	Rheumatoid arthritis	musculoskeletal	-0.0622128	0.0903923	0.939683	0.491293	4651	127	4524
251	Other disorders of pancreatic internal secretion	endocrine/metabolic	-0.092383	0.134258	0.911756	0.491388	4582	55	4527
619	Noninflammatory female genital disorders	genitourinary	0.0379265	0.055357	1.03865	0.493265	4996	434	4562
379.9	Pain, swelling or discharge of eye	sense organs	0.075976	0.110905	1.07894	0.493308	4568	85	4483
722.9	Other and unspecified disc disorder	musculoskeletal	0.110292	0.161571	1.1166	0.494844	4391	40	4351
455	Hemorrhoids	circulatory system	-0.0448202	0.0656682	0.956169	0.494907	3672	261	3411
573.2	Liver replaced by transplant	digestive	0.112765	0.165923	1.11937	0.496742	4394	38	4356
71	Human immunodeficiency virus [HIV] disease	infectious diseases	-0.0538707	0.079704	0.947555	0.499114	4017	175	3842
53.1	Herpes zoster with nervous system complications	infectious diseases	-0.142667	0.211156	0.867042	0.499264	3865	23	3842
414	Other forms of chronic heart disease	circulatory system	0.0455957	0.067667	1.04665	0.500423	4065	269	3796
90	Sexually transmitted infections (not HIV or hepatitis)	infectious diseases	-0.0783099	0.116259	0.924678	0.500576	5355	79	5276
733	Other disorders of bone and cartilage	musculoskeletal	-0.0522708	0.0781301	0.949072	0.503481	4677	174	4503
592.11	Acute cystitis	genitourinary	-0.131704	0.197197	0.876601	0.504211	3616	26	3590
429.1	Heart transplant/surgery	circulatory system	0.0567596	0.0853413	1.0584	0.505993	3861	147	3714
270.33	Amyloidosis	endocrine/metabolic	-0.120885	0.181765	0.886135	0.506009	4814	30	4784
792.1	Papanicolaou smear of cervix or vagina with atypical squamous cells	symptoms	-0.0497565	0.0748373	0.951461	0.506138	4224	218	4006
430	Intracranial hemorrhage	circulatory system	0.0782023	0.117664	1.08134	0.506291	4595	75	4520
723	Other disorders of cervical region	musculoskeletal	0.105879	0.159769	1.11169	0.507524	4390	39	4351
513.31	Apnea	respiratory	-0.143328	0.216533	0.86647	0.508023	5145	22	5123
292.11	Aphasia	mental disorders	0.138538	0.209536	1.14859	0.508508	4412	23	4389
394.1	Mitral valve stenosis and aortic valve stenosis	circulatory system	0.110438	0.167261	1.11677	0.50908	4342	38	4304
276.4	Acid-base balance disorder	endocrine/metabolic	0.0427272	0.0647824	1.04365	0.509543	3565	273	3292
426.91	Cardiac pacemaker in situ	circulatory system	0.0572093	0.0868194	1.05888	0.509931	2886	162	2724
727.1	Synovitis and tenosynovitis	musculoskeletal	0.0432044	0.0655741	1.04415	0.509983	3983	261	3722
479	Other upper respiratory disease	respiratory	0.0412241	0.0626573	1.04209	0.510583	3556	279	3277
797.1	Cardiogenic shock	symptoms	0.0844303	0.128755	1.0881	0.511989	5274	61	5213
655	Known or suspected fetal abnormality affecting management of mother	pregnancy complications	-0.0488103	0.0744878	0.952362	0.512288	5287	304	4983
327.7	Sleep related movement disorders	neurological	0.0823999	0.126348	1.08589	0.514294	3434	67	3367
764	Sciatica	symptoms	-0.0343978	0.0528087	0.966187	0.51481	4669	411	4258
71.1	HIV infection, symptomatic	infectious diseases	-0.0535294	0.0822269	0.947878	0.515049	4006	164	3842
348.2	Cerebral edema and compression of brain	neurological	0.0941946	0.145599	1.09877	0.517668	4543	49	4494
745	Pain in joint	musculoskeletal	0.019757	0.0305395	1.01995	0.517674	4748	1966	2782
726.3	Bursitis	musculoskeletal	-0.0893045	0.13827	0.914567	0.518362	3774	52	3722
389.1	Sensorineural hearing loss	sense organs	-0.0519563	0.0804766	0.94937	0.518534	5017	167	4850
740.12	Osteoarthrosis, localized, secondary	musculoskeletal	-0.119122	0.184573	0.8877	0.518674	3826	29	3797
742	Derangement of joint, non-traumatic	musculoskeletal	0.0693253	0.109039	1.07178	0.524918	4656	86	4570
593	Hematuria	genitourinary	-0.0336189	0.0530538	0.96694	0.526292	4005	415	3590
647	Infectious and parasitic complications affecting pregnancy	pregnancy complications	-0.072354	0.114627	0.930202	0.527902	5291	93	5198
443.1	Raynaud's syndrome	circulatory system	0.12281	0.195496	1.13067	0.529878	4394	28	4366
562.1	Diverticulosis	digestive	0.0425675	0.0677886	1.04349	0.53004	3741	251	3490
706.2	Sebaceous cyst	dermatologic	0.0599736	0.0962526	1.06181	0.533228	4541	110	4431
523	Gingival and periodontal diseases	digestive	-0.103659	0.166723	0.901533	0.534111	4706	36	4670
275.53	Disorders of phosphorus metabolism	endocrine/metabolic	-0.0526295	0.0847061	0.948731	0.534389	4580	148	4432
80	Postoperative infection	infectious diseases	0.06811	0.110164	1.07048	0.536402	5130	85	5045
857	Mechanical complication of unspecified genitourinary device, implant, and graft	injuries & poisonings	0.127689	0.207582	1.1362	0.538474	4391	24	4367
280	Iron deficiency anemias	hematopoietic	0.0280255	0.0456794	1.02842	0.539529	3279	643	2636
530.9	Heartburn	digestive	-0.0797563	0.130412	0.923341	0.540821	3055	60	2995
608	Other disorders of male genital organs	genitourinary	0.0658567	0.107709	1.06807	0.540914	4525	89	4436
375	Disorders of lacrimal system	sense organs	-0.0611707	0.100385	0.940663	0.542285	4586	103	4483
709.2	Sicca syndrome	dermatologic	-0.0924495	0.152039	0.911695	0.543144	4271	45	4226
293	Symptoms involving head and neck	mental disorders	0.076785	0.12672	1.07981	0.544554	4970	65	4905
381.11	Suppurative and unspecified otitis media	sense organs	0.0686464	0.11329	1.07106	0.544556	4914	78	4836
165.1	Cancer of bronchus; lung	neoplasms	0.0546049	0.0905025	1.05612	0.546274	5442	128	5314
559	Ileostomy status	digestive	-0.127623	0.21203	0.880185	0.547234	3512	22	3490
411.1	Unstable angina (intermediate coronary syndrome)	circulatory system	0.0566087	0.0941643	1.05824	0.547727	3927	131	3796
947	Urticaria	injuries & poisonings	-0.0645	0.10753	0.937536	0.548617	4101	92	4009
371.1	Uveitis, noninfectious or NOS	sense organs	0.0751782	0.125601	1.07808	0.549474	4659	67	4592
317	Alcohol-related disorders	mental disorders	-0.0391533	0.0656158	0.961603	0.550705	3565	255	3310
297	Suicidal ideation or attempt	mental disorders	-0.0899323	0.150751	0.913993	0.550801	3141	48	3093
626	Disorders of menstruation and other abnormal bleeding from female genital tract	genitourinary	0.0292846	0.0491852	1.02972	0.551579	4692	645	4047
297.1	Suicidal ideation	mental disorders	-0.113769	0.191256	0.892464	0.551945	3122	29	3093
522.5	Periapical abscess	digestive	-0.0877115	0.147473	0.916025	0.552003	4716	46	4670
275	Disorders of mineral metabolism	endocrine/metabolic	0.0268565	0.0454533	1.02722	0.554615	4999	567	4432
457.2	Encounter for long-term (current) use of antiplatelets/antithrombotics	circulatory system	-0.0731937	0.124275	0.929421	0.555884	3480	69	3411
442	Other aneurysm	circulatory system	0.0428983	0.0730123	1.04383	0.556835	4569	203	4366
285.2	Anemia of chronic disease	hematopoietic	0.0325427	0.0554978	1.03308	0.557621	3031	395	2636
741	Symptoms and disorders of the joints	musculoskeletal	0.0355858	0.0607793	1.03623	0.558217	4865	295	4570
348	Other conditions of brain	neurological	0.0430266	0.0736064	1.04397	0.55885	4691	197	4494
189.21	Malignant neoplasm of bladder	neoplasms	0.0884993	0.15185	1.09253	0.560022	5343	44	5299
571.5	Other chronic nonalcoholic liver disease	digestive	0.0368833	0.0634117	1.03757	0.560804	4625	269	4356
215	Other benign neoplasm of connective and other soft tissue	neoplasms	0.107158	0.184236	1.11311	0.560812	5219	29	5190
601.1	Prostatitis	genitourinary	0.0943535	0.163117	1.09895	0.562967	4696	42	4654
522	Diseases of pulp and periapical tissues	digestive	-0.0836307	0.14615	0.919771	0.567168	4717	47	4670
426.23	Second degree AV block	circulatory system	-0.142098	0.24858	0.867537	0.567568	2745	21	2724
365	Glaucoma	sense organs	0.02787	0.0487764	1.02826	0.56774	4991	512	4479
338.2	Chronic pain	neurological	0.0281454	0.0493721	1.02855	0.568632	4811	458	4353
751.2	Congenital anomalies of urinary system	congenital anomalies	-0.0710588	0.125177	0.931407	0.570262	5318	64	5254
293.1	Swelling, mass, or lump in head and neck [Space-occupying lesion, intracranial NOS]	mental disorders	0.0430123	0.0758868	1.04395	0.570854	5090	185	4905
706.1	Acne	dermatologic	-0.0552775	0.097851	0.946223	0.572132	4542	111	4431
801.1	Fracture of foot	injuries & poisonings	-0.110854	0.196747	0.89507	0.573139	4887	25	4862
292.2	Mild cognitive impairment	mental disorders	0.118081	0.210652	1.12534	0.575104	4412	23	4389
695.42	Systemic lupus erythematosus	dermatologic	-0.050196	0.0898891	0.951043	0.576557	4368	131	4237
509.8	Dependence on respirator [Ventilator] or supplemental oxygen	respiratory	0.0504505	0.0904008	1.05174	0.576793	4430	129	4301
763	Thoracic or lumbosacral neuritis or radiculitis, unspecified	symptoms	0.0347232	0.0623031	1.03533	0.577304	4538	280	4258
527.7	Disturbance of salivary secretion	digestive	0.0885124	0.159081	1.09255	0.577938	5073	40	5033
715.1	Sacroiliitis NEC	musculoskeletal	0.103352	0.185958	1.10888	0.578359	4551	27	4524
272.13	Mixed hyperlipidemia	endocrine/metabolic	0.0247867	0.0447535	1.0251	0.579683	3459	899	2560
10	Tuberculosis	infectious diseases	-0.112821	0.203868	0.893311	0.579989	4271	27	4244
189.11	Malignant neoplasm of kidney, except pelvis	neoplasms	-0.0591396	0.106926	0.942575	0.580203	5390	91	5299
245	Thyroiditis	endocrine/metabolic	0.113256	0.20552	1.11992	0.581584	4416	25	4391
578	Gastrointestinal hemorrhage	digestive	0.0264779	0.0483547	1.02683	0.583983	4834	493	4341
654.1	Abnormality of organs and soft tissues of pelvis complicating pregnancy, childbirth, or the puerperium	pregnancy complications	0.0679857	0.124257	1.07035	0.584285	5200	74	5126
165	Cancer within the respiratory system	neoplasms	0.0487705	0.0892294	1.04998	0.584671	5446	132	5314
199	Neoplasm of uncertain behavior	neoplasms	-0.0458008	0.0840699	0.955232	0.585895	4891	149	4742
241.1	Nontoxic uninodular goiter	endocrine/metabolic	-0.0405455	0.0749431	0.960266	0.588496	4587	196	4391
442.1	Aortic aneurysm	circulatory system	0.0441059	0.081701	1.04509	0.589304	4527	161	4366
530.3	Stricture and stenosis of esophagus	digestive	-0.110137	0.204217	0.895712	0.589672	3020	25	2995
184.1	Malignant neoplasm of ovary and other uterine adnexa	neoplasms	-0.11045	0.205701	0.895431	0.591305	4596	25	4571
747.2	Congenital anomalies of peripheral vascular system	congenital anomalies	-0.0908637	0.169288	0.913142	0.591446	5258	35	5223
300.4	Dysthymic disorder	mental disorders	0.0590765	0.110316	1.06086	0.59229	3182	89	3093
411.8	Other chronic ischemic heart disease, unspecified	circulatory system	0.0393501	0.0736087	1.04013	0.592936	4026	230	3796
496	Chronic airway obstruction	respiratory	0.0252975	0.0474586	1.02562	0.594003	4270	540	3730
965	Poisoning by analgesics, antipyretics, and antirheumatics	injuries & poisonings	-0.0681347	0.128436	0.934135	0.595768	3993	64	3929
112	Candidiasis	infectious diseases	-0.0291167	0.055024	0.971303	0.596692	4420	383	4037
427.41	Ventricular fibrillation and flutter	circulatory system	-0.100968	0.191642	0.903962	0.598292	2754	30	2724
345	Epilepsy, recurrent seizures, convulsions	neurological	-0.0355811	0.0678084	0.965044	0.599771	4726	232	4494
381	Otitis media and Eustachian tube disorders	sense organs	0.043521	0.0830643	1.04448	0.600318	4985	149	4836
702	Degenerative skin conditions and other dermatoses	dermatologic	-0.0658006	0.125651	0.936318	0.600504	4835	62	4773
367	Disorders of refraction and accommodation; blindness and low vision	sense organs	-0.021202	0.0405181	0.979021	0.600786	5110	746	4364
292.3	Memory loss	mental disorders	-0.0451386	0.0869487	0.955865	0.603663	4532	143	4389
324	Other CNS infection and poliomyelitis	neurological	-0.104023	0.200732	0.901205	0.604307	5366	24	5342
756.5	Congenital osteodystrophies	congenital anomalies	-0.11915	0.230359	0.887675	0.604991	5346	20	5326
204.4	Multiple myeloma	neoplasms	-0.0979278	0.18963	0.906714	0.605564	5293	28	5265
591	Urinary tract infection	genitourinary	-0.0220192	0.0427889	0.978221	0.606832	4268	678	3590
420.2	Pericarditis	circulatory system	-0.0526031	0.102281	0.948757	0.607043	4475	102	4373
714	Rheumatoid arthritis and other inflammatory polyarthropathies	musculoskeletal	0.0420036	0.0818414	1.0429	0.607789	4681	157	4524
428.2	Heart failure NOS	circulatory system	0.0578798	0.112961	1.05959	0.608379	3804	90	3714
355	Complex regional/central pain syndrome	neurological	0.0533685	0.104191	1.05482	0.608499	4502	99	4403
242	Thyrotoxicosis with or without goiter	endocrine/metabolic	-0.0403061	0.0788339	0.960495	0.609156	4564	173	4391
656	Other perinatal conditions of fetus or newborn	pregnancy complications	-0.0647464	0.126759	0.937305	0.609504	5394	73	5321
394	Rheumatic disease of the heart valves	circulatory system	0.0351434	0.0688711	1.03577	0.609857	4545	241	4304
577.3	Cyst and pseudocyst of pancreas	digestive	-0.102742	0.201508	0.90236	0.610146	5277	25	5252
381.1	Otitis media	sense organs	0.0481531	0.0945498	1.04933	0.61055	4949	113	4836
428.1	Congestive heart failure (CHF) NOS	circulatory system	0.0207038	0.0406588	1.02092	0.610606	4639	925	3714
671	Venous/cerebrovascular complications embolism in pregnancy and the puerperium	pregnancy complications	0.0923006	0.181872	1.09669	0.611803	5390	32	5358
735.3	Hallux valgus (Bunion)	musculoskeletal	0.0571873	0.112758	1.05885	0.612037	4952	81	4871
427.8	Sinoatrial node dysfunction (Bradycardia)	circulatory system	0.0532367	0.105078	1.05468	0.612408	2825	101	2724
457	Encounter for long-term (current) use of anticoagulants, antithrombotics, aspirin	circulatory system	0.0273094	0.0539328	1.02769	0.612604	3831	420	3411
626.8	Infertility, female	genitourinary	0.0653467	0.129185	1.06753	0.612971	4119	72	4047
427.12	Paroxysmal ventricular tachycardia	circulatory system	-0.0302663	0.0600002	0.970187	0.613955	3074	350	2724
255.12	Hyperaldosteronism	endocrine/metabolic	0.0814105	0.161781	1.08482	0.614814	4565	38	4527
710.11	Acute osteomyelitis	musculoskeletal	0.0975967	0.196207	1.10252	0.618896	4492	27	4465
8	Intestinal infection	infectious diseases	0.0406067	0.0818579	1.04144	0.619849	5191	156	5035
797	Shock	symptoms	-0.0561735	0.113255	0.945375	0.619902	5294	81	5213
375.1	Dry eyes	sense organs	-0.0474797	0.096528	0.95363	0.622808	4594	111	4483
278.3	Localized adiposity	endocrine/metabolic	0.0855356	0.174801	1.0893	0.624607	2731	33	2698
451	Phlebitis and thrombophlebitis	circulatory system	0.0666043	0.136317	1.06887	0.625125	3468	57	3411
425.1	Primary/intrinsic cardiomyopathies	circulatory system	0.0212798	0.0435821	1.02151	0.62536	5038	665	4373
627.3	Postmenopausal atrophic vaginitis	genitourinary	0.063874	0.131949	1.06596	0.628328	4113	66	4047
242.1	Graves' disease	endocrine/metabolic	0.0571727	0.118366	1.05884	0.629084	4469	78	4391
586	Other disorders of the kidney and ureters	genitourinary	-0.0259867	0.0538638	0.974348	0.629485	3541	436	3105
276.13	Hyperpotassemia	endocrine/metabolic	0.0278324	0.0579453	1.02822	0.630998	3640	348	3292
737	Curvature of spine	musculoskeletal	-0.0857426	0.179497	0.91783	0.632876	4901	30	4871
285	Other anemias	hematopoietic	0.0154592	0.0324456	1.01558	0.633743	4285	1649	2636
573.6	Nonspecific elevation of levels of transaminase or lactic acid dehydrogenase [LDH]	digestive	0.0532322	0.112254	1.05467	0.635347	4436	80	4356
79.9	Viremia, NOS	infectious diseases	0.0696292	0.147374	1.07211	0.636596	3889	47	3842
452.2	Deep vein thrombosis [DVT]	circulatory system	-0.0303815	0.0643626	0.970075	0.6369	3684	273	3411
359.2	Myopathy	neurological	-0.0928779	0.196931	0.911305	0.637194	4962	27	4935
696.4	Psoriasis	dermatologic	-0.0785992	0.166882	0.92441	0.63765	4167	36	4131
475	Chronic sinusitis	respiratory	-0.0277745	0.0590079	0.972608	0.637861	3599	322	3277
276.12	Hyposmolality and/or hyponatremia	endocrine/metabolic	0.0348174	0.0741069	1.03543	0.638479	3495	203	3292
41.11	Methicillin sensitive Staphylococcus aureus	infectious diseases	0.0815386	0.174334	1.08496	0.639989	4277	33	4244
117	Mycoses	infectious diseases	-0.0782978	0.168009	0.924689	0.641191	4075	38	4037
227.3	Benign neoplasm of pituitary gland and craniopharyngeal duct (pouch)	neoplasms	-0.0685021	0.148481	0.933791	0.644545	5283	45	5238
611	Abnormal findings on mammogram or breast exam	genitourinary	-0.0265786	0.0577605	0.973772	0.645408	4888	353	4535
197	Chemotherapy	neoplasms	-0.0380287	0.0829751	0.962685	0.646727	4896	154	4742
599.8	Other symptoms involving urinary system	genitourinary	0.0854734	0.188289	1.08923	0.649866	3445	28	3417
415.21	Primary pulmonary hypertension	circulatory system	0.0413457	0.0913458	1.04221	0.650816	4484	131	4353
962.3	Hormones and synthetic substitutes causing adverse effects in therapeutic use	injuries & poisonings	0.0693104	0.15315	1.07177	0.650863	3972	43	3929
372	Disorders of conjunctiva	sense organs	0.0755103	0.167031	1.07843	0.651216	4629	37	4592
564	Functional digestive disorders	digestive	-0.0394598	0.0877847	0.961309	0.653066	3630	140	3490
614.3	Pelvic inflammatory disease (PID)	genitourinary	0.0762933	0.171028	1.07928	0.655535	4607	37	4570
433.11	Occlusion of cerebral arteries, with cerebral infarction	circulatory system	0.0747342	0.167548	1.0776	0.655563	4557	37	4520
386.2	Peripheral or central vertigo	sense organs	-0.0634399	0.142412	0.93853	0.655981	3988	51	3937
949	Allergies, other	injuries & poisonings	0.0319528	0.0725334	1.03247	0.659556	4212	203	4009
550.2	Diaphragmatic hernia	digestive	0.0428082	0.097472	1.04374	0.660528	4774	108	4666
696.41	Psoriasis vulgaris	dermatologic	-0.0758423	0.172858	0.926962	0.660839	4164	33	4131
304	Adjustment reaction	mental disorders	0.0431771	0.0986399	1.04412	0.661586	3204	111	3093
367.8	Hypermetropia	sense organs	-0.0350172	0.0803322	0.965589	0.662905	4531	167	4364
571	Chronic liver disease and cirrhosis	digestive	0.0265639	0.0609687	1.02692	0.663056	4650	294	4356
614.52	Vaginitis and vulvovaginitis	genitourinary	0.0268467	0.0617437	1.02721	0.663701	4905	335	4570
110.2	Dermatomycoses	infectious diseases	-0.0810593	0.187868	0.922139	0.666127	4066	29	4037
602	Other disorders of prostate	genitourinary	-0.0686903	0.159742	0.933616	0.667189	4694	40	4654
260.3	Adult failure to thrive	endocrine/metabolic	0.0866582	0.20258	1.09052	0.668817	3726	27	3699
426.2	Atrioventricular [AV] block	circulatory system	-0.0362782	0.0852231	0.964372	0.670338	2886	162	2724
429.9	Cardiac complications, not elsewhere classified	circulatory system	0.0979321	0.232273	1.10289	0.673298	3734	20	3714
279	Disorders involving the immune mechanism	endocrine/metabolic	0.0250903	0.0596675	1.02541	0.674119	5230	297	4933
427.61	Supraventricular premature beats	circulatory system	0.0727967	0.173373	1.07551	0.674569	2759	35	2724
727.5	Rupture of synovium	musculoskeletal	0.0937279	0.224632	1.09826	0.676494	3742	20	3722
379.1	Scleritis and episcleritis	sense organs	-0.0895242	0.214875	0.914366	0.676946	4505	22	4483
686.1	Carbuncle and furuncle	dermatologic	0.0503134	0.120887	1.0516	0.677262	4342	71	4271
275.5	Disorders of calcium/phosphorus metabolism	endocrine/metabolic	-0.0283024	0.068086	0.972094	0.677639	4667	235	4432
569.2	Gastrointestinal complications	digestive	-0.0932125	0.22506	0.911	0.678752	4610	21	4589
508	Pulmonary collapse; interstitial and compensatory emphysema	respiratory	0.0601503	0.145255	1.062	0.678799	4350	49	4301
246	Other disorders of thyroid	endocrine/metabolic	-0.0474284	0.114589	0.953679	0.678947	4471	80	4391
596.5	Functional disorders of bladder	genitourinary	0.0400971	0.0971473	1.04091	0.679793	5076	112	4964
756	Other congenital musculoskeletal anomalies	congenital anomalies	0.0809856	0.196468	1.08436	0.680187	5353	27	5326
585.1	Acute renal failure	genitourinary	0.0170207	0.0413311	1.01717	0.680477	3958	853	3105
371	Inflammation of the eye	sense organs	0.0277552	0.0676271	1.02814	0.681501	4825	233	4592
367.1	Myopia	sense organs	0.0248866	0.0606492	1.0252	0.681558	4661	297	4364
426.9	Cardiac pacemaker/device in situ	circulatory system	0.0216169	0.0531214	1.02185	0.684057	3219	495	2724
495.1	Chronic obstructive asthma	respiratory	0.045497	0.111861	1.04655	0.684206	3816	86	3730
41.4	E. coli	infectious diseases	-0.0522318	0.128589	0.949109	0.684601	4308	64	4244
348.9	Other conditions of brain, NOS	neurological	0.084433	0.208714	1.0881	0.685816	4518	24	4494
255.1	Adrenal hyperfunction	endocrine/metabolic	0.0587053	0.146091	1.06046	0.687801	4573	46	4527
454.1	Varicose veins of lower extremity	circulatory system	-0.0478823	0.119207	0.953246	0.687925	3483	72	3411
594.1	Calculus of kidney	genitourinary	0.0363156	0.0904354	1.03698	0.688005	5272	123	5149
296	Mood disorders	mental disorders	0.0140526	0.0350146	1.01415	0.688172	4254	1161	3093
782.3	Edema	symptoms	-0.0161985	0.0405135	0.983932	0.689282	4825	787	4038
425.2	Secondary/extrinsic cardiomyopathies	circulatory system	-0.0260842	0.0666413	0.974253	0.695493	4623	250	4373
530.5	Disorders of esophageal motility	digestive	-0.0702118	0.179587	0.932196	0.695825	3025	30	2995
260.6	Anorexia	endocrine/metabolic	0.0449502	0.11512	1.04598	0.696194	3778	79	3699
368	Visual disturbances	sense organs	0.0224124	0.0575478	1.02267	0.696938	4917	329	4588
464	Acute sinusitis	respiratory	-0.0281483	0.0723033	0.972244	0.697048	3862	206	3656
38	Septicemia	infectious diseases	-0.0226866	0.0586589	0.977569	0.698938	4563	319	4244
612	Breast conditions, congenital or relating to hormones	genitourinary	0.0503605	0.132001	1.05165	0.702819	4594	59	4535
592	Cystitis and urethritis	genitourinary	-0.0452622	0.118976	0.955747	0.703626	3664	74	3590
451.2	Phlebitis and thrombophlebitis of lower extremities	circulatory system	0.0616088	0.162186	1.06355	0.704045	3451	40	3411
495.11	Chronic obstructive asthma with exacerbation	respiratory	-0.0719218	0.190651	0.930604	0.705993	3759	29	3730
741.4	Joint effusions	musculoskeletal	0.0332314	0.0882238	1.03379	0.706418	4703	133	4570
743	Osteoporosis, osteopenia and pathological fracture	musculoskeletal	0.022006	0.0587107	1.02225	0.707794	5246	334	4912
212	Benign neoplasm of respiratory and intrathoracic organs	neoplasms	0.0823424	0.220587	1.08583	0.708934	5459	22	5437
256.4	Polycystic ovaries	endocrine/metabolic	0.0369607	0.0991998	1.03765	0.709455	4641	114	4527
562	Diverticulosis and diverticulitis	digestive	0.0230788	0.0623409	1.02335	0.711231	3793	303	3490
290.1	Dementias	mental disorders	0.0453777	0.123094	1.04642	0.712395	4465	76	4389
442.11	Abdominal aortic aneurysm	circulatory system	-0.0486705	0.132356	0.952495	0.71308	4427	61	4366
599	Other symptoms/disorders or the urinary system	genitourinary	0.0125734	0.0342696	1.01265	0.713697	4624	1207	3417
851	Complications of transplants and reattached limbs	injuries & poisonings	0.0226953	0.061918	1.02295	0.713964	4642	275	4367
772.2	Spasm of muscle	symptoms	0.0384176	0.104911	1.03917	0.714223	4761	97	4664
270.3	Disorders of plasma protein metabolism	endocrine/metabolic	-0.0398041	0.108888	0.960978	0.7147	4872	88	4784
536.3	Gastroparesis	digestive	0.0414904	0.113675	1.04236	0.715117	4561	80	4481
277	Other disorders of metabolism	endocrine/metabolic	-0.0405737	0.111367	0.960238	0.715615	5144	85	5059
803.2	Fracture of radius and ulna	injuries & poisonings	-0.0540903	0.148967	0.947347	0.716528	4907	45	4862
771	Musculoskeletal symptoms referable to limbs	symptoms	-0.0247378	0.0681734	0.975566	0.716705	4207	238	3969
362.27	Drusen (degenerative) of retina	sense organs	-0.065495	0.181127	0.936604	0.717653	4327	33	4294
441	Vascular insufficiency of intestine	circulatory system	-0.0782008	0.21923	0.924779	0.721311	4388	22	4366
840.3	Joint/ligament sprain	injuries & poisonings	0.0410711	0.115704	1.04193	0.722615	4297	77	4220
41.2	Streptococcus infection	infectious diseases	-0.0524752	0.148064	0.948878	0.723032	4293	49	4244
427.22	Atrial flutter	circulatory system	-0.0245312	0.0693513	0.975767	0.723546	2978	254	2724
599.9	Other abnormality of urination	genitourinary	0.024915	0.070586	1.02523	0.724108	3633	216	3417
433.5	Cerebral aneurysm	circulatory system	-0.0550852	0.156419	0.946405	0.724715	4564	44	4520
738.4	Acquired spondylolisthesis	musculoskeletal	-0.0562278	0.160486	0.945324	0.726069	4911	40	4871
618.1	Prolapse of vaginal walls	genitourinary	-0.0599839	0.171466	0.94178	0.726466	5381	35	5346
738	Other acquired musculoskeletal deformity	musculoskeletal	-0.0464993	0.133741	0.954565	0.72808	4928	57	4871
149	Cancer of larynx, pharynx, nasal cavities	neoplasms	-0.0715097	0.208557	0.930987	0.73169	5423	23	5400
425.11	Hypertrophic obstructive cardiomyopathy	circulatory system	-0.0623317	0.181976	0.939571	0.731954	4405	32	4373
287.32	Secondary thrombocytopenia	hematopoietic	0.0793928	0.232503	1.08263	0.732749	4108	20	4088
634.3	Ectopic pregnancy	pregnancy complications	0.0770427	0.226265	1.08009	0.733482	5003	21	4982
427.42	Cardiac arrest	circulatory system	-0.0436173	0.12877	0.95732	0.734818	2787	63	2724
726.2	Synoviopathy	musculoskeletal	-0.0541852	0.16176	0.947257	0.737645	3762	40	3722
724.1	Disorders of sacrum	musculoskeletal	-0.0659782	0.197149	0.936151	0.73788	4376	25	4351
643	Excessive vomiting in pregnancy	pregnancy complications	0.0363157	0.108995	1.03698	0.738993	5410	100	5310
155.1	Malignant neoplasm of liver, primary	neoplasms	0.0573836	0.172489	1.05906	0.739377	5036	34	5002
567	Peritonitis and retroperitoneal infections	digestive	-0.0456035	0.138094	0.955421	0.741222	4642	53	4589
277.7	Dysmetabolic syndrome X	endocrine/metabolic	0.0572092	0.173828	1.05888	0.742069	5093	34	5059
759	Other and unspecified congenital anomalies	congenital anomalies	0.0678739	0.206696	1.07023	0.742628	5326	23	5303
835	Internal derangement of knee	injuries & poisonings	0.038214	0.116758	1.03895	0.743446	5224	74	5150
977	Personal history of allergy to medicinal agents	injuries & poisonings	0.0368528	0.113238	1.03754	0.744844	4014	85	3929
252.1	Hyperparathyroidism	endocrine/metabolic	0.0285265	0.0877323	1.02894	0.745064	4666	139	4527
362.6	Peripheral retinal degenerations	sense organs	-0.0626637	0.193792	0.939259	0.746426	4321	27	4294
276.41	Acidosis	endocrine/metabolic	0.0232032	0.0718221	1.02347	0.746647	3507	215	3292
495.2	Asthma with exacerbation	respiratory	0.0226955	0.0702691	1.02296	0.74671	3954	224	3730
170.2	Cancer of connective tissue	neoplasms	0.0664748	0.206364	1.06873	0.747359	5445	25	5420
770	Myalgia and myositis unspecified	symptoms	0.018096	0.0562137	1.01826	0.747517	4999	357	4642
510	Other diseases of lung	respiratory	0.023149	0.0721447	1.02342	0.74831	5286	201	5085
528	Diseases of the oral soft tissues, excluding lesions specific for gingiva and tongue	digestive	0.0362839	0.113874	1.03695	0.750005	5109	76	5033
496.1	Emphysema	respiratory	-0.02565	0.0805514	0.974676	0.750158	3902	172	3730
504.1	Idiopathic fibrosing alveolitis	respiratory	-0.059153	0.185887	0.942563	0.750317	4331	30	4301
296.1	Bipolar	mental disorders	-0.0264919	0.0832798	0.973856	0.750404	3252	159	3093
795	Other and nonspecific abnormal cytological, histological and immunological findings	symptoms	-0.0646503	0.203363	0.937395	0.750556	5415	25	5390
198.6	Secondary malignancy of bone	neoplasms	0.0440028	0.138704	1.04499	0.751059	4796	54	4742
979	Adverse drug events and drug allergies	injuries & poisonings	-0.0277559	0.0875185	0.972626	0.751135	4072	143	3929
345.12	Partial epilepsy	neurological	-0.0383173	0.121097	0.962407	0.751685	4565	71	4494
327.31	Central/nonobstroctive sleep apnea	neurological	0.0493548	0.156157	1.05059	0.751958	3410	43	3367
458.2	Iatrogenic hypotension	circulatory system	0.0677098	0.214787	1.07005	0.752578	3808	24	3784
565	Anal and rectal conditions	digestive	0.0249717	0.0793325	1.02529	0.752935	4755	166	4589
366.2	Senile cataract	sense organs	-0.0142841	0.0455644	0.985817	0.753906	4934	653	4281
603	Other disorders of testis	genitourinary	0.0637543	0.203373	1.06583	0.753912	4459	23	4436
371.3	Inflammation of eyelids	sense organs	-0.0269413	0.0863624	0.973418	0.755074	4731	139	4592
54	Herpes simplex	infectious diseases	0.0236613	0.0766891	1.02394	0.757675	4026	184	3842
327.1	Hypersomnia	neurological	0.0296173	0.096561	1.03006	0.759056	3479	112	3367
695.7	Prurigo and Lichen	dermatologic	-0.0360744	0.119791	0.964569	0.763305	4344	71	4273
252	Disorders of parathyroid gland	endocrine/metabolic	0.0259116	0.0861283	1.02625	0.76353	4672	145	4527
743.9	Osteopenia or other disorder of bone and cartilage	musculoskeletal	-0.0245675	0.0825091	0.975732	0.76589	5077	165	4912
284	Aplastic anemia	hematopoietic	0.0448264	0.150686	1.04585	0.766098	2683	47	2636
457.3	Encounter for long-term (current) use of aspirin	circulatory system	0.0172229	0.0584136	1.01737	0.768113	3760	349	3411
454	Varicose veins	circulatory system	-0.032995	0.11196	0.967543	0.76822	3493	82	3411
456	Chronic venous insufficiency [CVI]	circulatory system	-0.0352707	0.120048	0.965344	0.768907	3485	74	3411
512.8	Cough	respiratory	0.0112469	0.0384246	1.01131	0.769751	3320	1081	2239
579.8	Nonspecific abnormal findings in stool contents	digestive	0.0534371	0.183215	1.05489	0.770544	4371	30	4341
427.4	Cardiac arrest and ventricular fibrillation	circulatory system	-0.0305855	0.104909	0.969877	0.770637	2822	98	2724
805	Fracture of vertebral column without mention of spinal cord injury	injuries & poisonings	0.0500223	0.173417	1.05129	0.773002	4896	34	4862
585.2	Renal failure NOS	genitourinary	0.02641	0.09303	1.02676	0.776497	3231	126	3105
618.2	Uterine/Uterovaginal prolapse	genitourinary	-0.0567701	0.200459	0.944811	0.777024	5371	25	5346
717	Polymyalgia Rheumatica	musculoskeletal	0.0660465	0.234705	1.06828	0.778402	5466	20	5446
513	Respiratory abnormalities	respiratory	0.0290137	0.103352	1.02944	0.77892	5223	100	5123
535.6	Duodenitis	digestive	-0.0601352	0.215515	0.941637	0.780222	4503	22	4481
990	Effects radiation NOS	injuries & poisonings	0.0264175	0.0966303	1.02677	0.784555	4791	111	4680
430.2	Intracerebral hemorrhage	circulatory system	0.056352	0.208896	1.05797	0.787345	4544	24	4520
427.1	Paroxysmal tachycardia, unspecified	circulatory system	-0.0140544	0.0522181	0.986044	0.787816	3203	479	2724
153.2	Colon cancer	neoplasms	0.030662	0.114025	1.03114	0.788002	4239	77	4162
580.31	Nephritis and nephropathy in diseases classified elsewhere	genitourinary	-0.0320982	0.119482	0.968412	0.788204	3180	75	3105
350.2	Abnormality of gait	neurological	-0.0220244	0.0829533	0.978216	0.790622	4796	160	4636
733.4	Aseptic necrosis of bone	musculoskeletal	-0.0341808	0.1293	0.966397	0.791508	4564	61	4503
654.2	Rhesus isoimmunization in pregnancy	pregnancy complications	-0.0517079	0.195772	0.949606	0.791685	5157	31	5126
170	Cancer of bone and connective tissue	neoplasms	0.045766	0.173402	1.04683	0.791834	5454	34	5420
721	Spondylosis and allied disorders	musculoskeletal	0.0150883	0.0574276	1.0152	0.792754	4685	334	4351
465.2	Acute pharyngitis	respiratory	0.0224726	0.086071	1.02273	0.79402	3802	146	3656
427.11	Paroxysmal supraventricular tachycardia	circulatory system	0.0201336	0.0771526	1.02034	0.794125	2913	189	2724
227	Benign neoplasm of other endocrine glands and related structures	neoplasms	-0.0270945	0.105578	0.973269	0.797464	5328	90	5238
362.3	Other nondiabetic retinopathy	sense organs	0.0364801	0.142241	1.03715	0.79759	4346	52	4294
521	Diseases of hard tissues of teeth	digestive	0.026936	0.105049	1.0273	0.79763	4764	94	4670
282.5	Sickle cell anemia	hematopoietic	-0.0255317	0.101559	0.974792	0.801507	2744	108	2636
427.3	Other specified cardiac dysrhythmias	circulatory system	-0.0157027	0.0624974	0.98442	0.801618	3042	318	2724
327.4	Insomnia	neurological	0.0126796	0.0506686	1.01276	0.802397	3816	449	3367
420	Carditis	circulatory system	0.0206013	0.0823387	1.02081	0.802431	4533	160	4373
596	Other disorders of bladder	genitourinary	-0.0191981	0.0769047	0.980985	0.802869	5147	183	4964
189	Cancer of urinary organs (incl. kidney and bladder)	neoplasms	0.0215966	0.0868787	1.02183	0.803683	5440	141	5299
70.9	Hepatitis NOS	infectious diseases	-0.0521369	0.209825	0.949199	0.803765	3867	25	3842
704.2	Hirsutism	dermatologic	0.0404445	0.163394	1.04127	0.8045	4849	38	4811
287.3	Thrombocytopenia	hematopoietic	-0.0153062	0.0623622	0.98481	0.806116	4376	288	4088
249	Secondary diabetes mellitus	endocrine/metabolic	-0.0159947	0.0653421	0.984133	0.806624	3010	273	2737
257.1	Testicular hypofunction	endocrine/metabolic	-0.0255609	0.105885	0.974763	0.809244	4618	91	4527
257	Testicular dysfunction	endocrine/metabolic	-0.0255609	0.105885	0.974763	0.809244	4618	91	4527
261	Vitamin deficiency	endocrine/metabolic	0.00918834	0.0384045	1.00923	0.810911	4577	878	3699
577	Diseases of pancreas	digestive	0.0208825	0.0873924	1.0211	0.811144	5389	137	5252
578.2	Blood in stool	digestive	0.0181564	0.0761278	1.01832	0.811494	4522	181	4341
253.1	Pituitary hyperfunction	endocrine/metabolic	-0.0510121	0.214247	0.950267	0.811804	4550	23	4527
261.4	Vitamin D deficiency	endocrine/metabolic	-0.00942779	0.0398142	0.990617	0.812816	4502	803	3699
300.8	Acute reaction to stress	mental disorders	0.0449839	0.191066	1.04601	0.81387	3123	30	3093
594	Urinary calculus	genitourinary	0.01844	0.0789955	1.01861	0.815427	5312	163	5149
41.1	Staphylococcus infections	infectious diseases	-0.02517	0.108377	0.975144	0.816348	4333	89	4244
819	Skull and face fracture and other intercranial injury	injuries & poisonings	-0.0330126	0.142504	0.967526	0.816802	5325	47	5278
514	Abnormal findings examination of lungs	respiratory	-0.0134718	0.0583836	0.986619	0.817512	5067	330	4737
276.11	Hyperosmolality and/or hypernatremia	endocrine/metabolic	0.0389918	0.170838	1.03976	0.819461	3330	38	3292
626.11	Absent or infrequent menstruation	genitourinary	0.0286891	0.125822	1.0291	0.819636	4123	76	4047
369.2	Eye infection, viral	sense organs	-0.0446681	0.197184	0.956315	0.82079	4618	26	4592
573	Other disorders of liver	digestive	-0.0141355	0.0629179	0.985964	0.822239	4633	277	4356
189.1	Cancer of kidney and renal pelvis	neoplasms	-0.0231674	0.103574	0.977099	0.823006	5396	97	5299
256	Ovarian dysfunction	endocrine/metabolic	0.0215085	0.0973016	1.02174	0.825054	4646	119	4527
694.2	Other dyschromia	dermatologic	0.0242576	0.1123	1.02455	0.828982	4353	80	4273
282	Hereditary hemolytic anemias	hematopoietic	-0.0176944	0.0825908	0.982461	0.830359	2805	169	2636
765	Cervical radiculitis	symptoms	0.016404	0.0767441	1.01654	0.830743	4439	181	4258
741.2	Stiffness of joint	musculoskeletal	-0.0468278	0.22229	0.954252	0.833152	4593	23	4570
599.4	Urinary incontinence	genitourinary	0.0129782	0.0616497	1.01306	0.833265	3723	306	3417
626.2	Dysmenorrhea	genitourinary	-0.0286162	0.135939	0.971789	0.833271	4108	61	4047
946	Anaphylactic shock NOS	injuries & poisonings	0.0332407	0.157975	1.0338	0.833341	4051	42	4009
284.1	Pancytopenia	hematopoietic	0.0323029	0.153688	1.03283	0.833524	2681	45	2636
604	Disorders of penis	genitourinary	0.0335737	0.160728	1.03414	0.834538	4474	38	4436
389.4	Tinnitus	sense organs	-0.0198743	0.0952158	0.980322	0.83466	4966	116	4850
755	Congenital anomalies of limbs	congenital anomalies	-0.0455973	0.218763	0.955427	0.834892	5347	21	5326
274.2	Crystal arthropathies	endocrine/metabolic	0.0444077	0.213728	1.04541	0.835403	4882	22	4860
721.1	Spondylosis without myelopathy	musculoskeletal	0.0126316	0.0616037	1.01271	0.837536	4636	285	4351
573.9	Abnormal serum enzyme levels	digestive	-0.0170866	0.0837143	0.983059	0.838271	4505	149	4356
454.11	Varicose veins of lower extremity, symptomtic	circulatory system	-0.0280308	0.138456	0.972358	0.839563	3465	54	3411
8.5	Bacterial enteritis	infectious diseases	0.0211691	0.104938	1.02139	0.840128	5128	93	5035
535	Gastritis and duodenitis	digestive	0.0132115	0.0660662	1.0133	0.841501	4728	247	4481
646	Other complications of pregnancy NEC	pregnancy complications	0.015112	0.0762796	1.01523	0.842957	5352	247	5105
474	Acute and chronic tonsillitis	respiratory	-0.0282695	0.145157	0.972126	0.845588	3326	49	3277
302	Sexual and gender identity disorders	mental disorders	0.0373177	0.192528	1.03802	0.846309	3121	28	3093
798	Malaise and fatigue	symptoms	0.00710377	0.0367153	1.00713	0.846581	4563	1012	3551
316	Substance addiction and disorders	mental disorders	-0.0100845	0.052149	0.989966	0.846663	3728	418	3310
8.52	Intestinal infection due to C. difficile	infectious diseases	0.0254056	0.131714	1.02573	0.847049	5093	58	5035
800	Fracture of lower limb	injuries & poisonings	0.0203804	0.106317	1.02059	0.847982	4949	87	4862
348.7	Coma	neurological	-0.0199573	0.104589	0.980241	0.84867	4592	98	4494
644	Anemia during pregnancy	pregnancy complications	0.0157734	0.0828855	1.0159	0.849071	5340	194	5146
741.3	Difficulty in walking	musculoskeletal	0.0267744	0.143008	1.02714	0.851486	4619	49	4570
334	Degenerative disease of the spinal cord	neurological	0.0312503	0.168819	1.03174	0.853142	4531	37	4494
701.2	Scar conditions and fibrosis of skin	dermatologic	0.0286146	0.154651	1.02903	0.853209	4948	43	4905
575.2	Obstruction of bile duct	digestive	0.039657	0.214728	1.04045	0.853476	5078	22	5056
369.5	Conjunctivitis, infectious	sense organs	0.0200216	0.111293	1.02022	0.857231	4674	82	4592
598	Abnormal findings on examination of urine	genitourinary	-0.0388027	0.217715	0.96194	0.858545	5382	22	5360
296.22	Major depressive disorder	mental disorders	-0.00771127	0.0436875	0.992318	0.859894	3748	655	3093
556.1	Ulceration of intestine	digestive	-0.0402467	0.229472	0.960552	0.860775	3510	20	3490
963.1	Antineoplastic and immunosuppressive drugs causing adverse effects	injuries & poisonings	0.0139365	0.0801594	1.01403	0.861975	4094	165	3929
521.1	Dental caries	digestive	-0.018737	0.109151	0.981437	0.863704	4757	87	4670
599.5	Frequency of urination and polyuria	genitourinary	0.00811572	0.0475478	1.00815	0.864471	3949	532	3417
636	Early or threatened labor; hemorrhage in early pregnancy	pregnancy complications	0.0140813	0.0836179	1.01418	0.866268	5176	194	4982
622.1	Polyp of corpus uteri	genitourinary	-0.0259784	0.154822	0.974356	0.866744	5246	43	5203
394.7	Disease of tricuspid valve	circulatory system	0.0159433	0.0950569	1.01607	0.866801	4424	120	4304
496.3	Bronchiectasis	respiratory	0.0320286	0.196909	1.03255	0.870789	3757	27	3730
415.11	Pulmonary embolism and infarction, acute	circulatory system	-0.0120983	0.0746896	0.987975	0.87132	4543	190	4353
579	Other symptoms involving abdomen and pelvis	digestive	0.0151306	0.095109	1.01525	0.8736	4457	116	4341
159	Malignant neoplasm of other and ill-defined sites within the digestive organs and peritoneum	neoplasms	0.0331997	0.210128	1.03376	0.874459	5025	23	5002
292.1	Aphasia/speech disturbance	mental disorders	-0.0156616	0.101588	0.98446	0.877478	4490	101	4389
780	Hypothermia/Chills	symptoms	0.0336123	0.223184	1.03418	0.880288	5350	21	5329
736	Other acquired deformities of limbs	musculoskeletal	-0.0288754	0.19442	0.971537	0.881932	4898	27	4871
136	Other infectious and parasitic diseases	infectious diseases	0.0133102	0.0922289	1.0134	0.88525	5001	123	4878
590	Pyelonephritis	genitourinary	-0.0138323	0.0968858	0.986263	0.886472	3706	116	3590
564.9	Personal history of diseases of digestive system	digestive	-0.0287805	0.202117	0.97163	0.886768	3516	26	3490
110.13	Dermatophytosis of the body	infectious diseases	0.0227464	0.159879	1.02301	0.886865	4077	40	4037
327.71	Restless legs syndrome	neurological	-0.0201547	0.144919	0.980047	0.88939	3417	50	3367
496.2	Chronic bronchitis	respiratory	-0.010524	0.0780445	0.989531	0.892733	3909	179	3730
452	Other venous embolism and thrombosis	circulatory system	-0.00648964	0.0490473	0.993531	0.894736	3912	501	3411
350	Abnormal movement	neurological	0.00708901	0.056865	1.00711	0.90079	4984	348	4636
571.81	Portal hypertension	digestive	-0.0246362	0.199161	0.975665	0.901553	4383	27	4356
619.4	Noninflammatory disorders of vagina	genitourinary	0.00888819	0.072116	1.00893	0.90191	4797	235	4562
681.7	Cellulitis and abscess of trunk	dermatologic	0.010909	0.0916476	1.01097	0.90525	4394	123	4271
514.2	Solitary pulmonary nodule	respiratory	0.00788359	0.0666913	1.00791	0.905901	4978	241	4737
352	Disorders of other cranial nerves	neurological	0.0139374	0.118865	1.01403	0.906659	4476	73	4403
643.1	Hyperemesis gravidarum	pregnancy complications	-0.0240249	0.205596	0.976261	0.906975	5337	27	5310
578.9	Hemorrhage of gastrointestinal tract	digestive	0.0104916	0.0898941	1.01055	0.90709	4476	135	4341
916	Contusion	injuries & poisonings	0.0077445	0.0668632	1.00777	0.90779	5031	235	4796
317.1	Alcoholism	mental disorders	0.00786951	0.0709375	1.0079	0.911667	3524	214	3310
198.5	Secondary malignancy of brain/spine	neoplasms	0.0180632	0.165093	1.01823	0.912875	4781	39	4742
296.2	Depression	mental disorders	0.00397139	0.0363149	1.00398	0.912917	4145	1052	3093
420.3	Endocarditis	circulatory system	-0.0170125	0.156712	0.983131	0.913552	4416	43	4373
564.1	Irritable Bowel Syndrome	digestive	-0.0136275	0.128377	0.986465	0.915462	3555	65	3490
427.5	Arrhythmia (cardiac) NOS	circulatory system	0.0129709	0.125242	1.01306	0.917513	2791	67	2724
537	Other disorders of stomach and duodenum	digestive	-0.00953283	0.0925655	0.990512	0.917975	4601	120	4481
669	Complications of labor and delivery NEC	pregnancy complications	-0.0239986	0.236005	0.976287	0.919005	5394	21	5373
214	Lipoma	neoplasms	-0.0101578	0.101164	0.989894	0.920019	5290	100	5190
426.24	Atrioventricular block, complete	circulatory system	0.0128422	0.128817	1.01292	0.920588	2790	66	2724
425	Cardiomyopathy	circulatory system	-0.00408181	0.0416926	0.995927	0.92201	5107	734	4373
980	Encounter for long-term (current) use of antibiotics	infectious diseases	-0.0187223	0.200149	0.981452	0.925473	5411	25	5386
721.2	Spondylosis with myelopathy	musculoskeletal	-0.0121055	0.133289	0.987967	0.927634	4406	55	4351
707.3	Chronic ulcer of unspecified site	dermatologic	-0.0159387	0.176119	0.984188	0.92789	5156	34	5122
426.92	Cardiac defibrillator in situ	circulatory system	-0.00531432	0.0587494	0.9947	0.927924	3099	375	2724
722.6	Degeneration of intervertebral disc	musculoskeletal	-0.00536763	0.0594718	0.994647	0.928084	4662	311	4351
288.2	Elevated white blood cell count	hematopoietic	-0.00819678	0.0914066	0.991837	0.928546	4365	123	4242
613.5	Mastodynia	genitourinary	0.00921056	0.103236	1.00925	0.928908	5116	101	5015
478	Throat pain	respiratory	0.00954969	0.107179	1.0096	0.929002	3368	91	3277
961.1	Poisoning/allergy of sulfonamides	injuries & poisonings	-0.0157035	0.181821	0.984419	0.931174	3961	32	3929
751	Genitourinary congenital anomalies	congenital anomalies	-0.00993086	0.115633	0.990118	0.93156	5329	75	5254
694	Dyschromia and Vitiligo	dermatologic	0.00868827	0.102313	1.00873	0.932326	4370	97	4273
474.2	Chronic tonsillitis and adenoiditis	respiratory	0.0134858	0.160345	1.01358	0.932973	3317	40	3277
575	Other biliary tract disease	digestive	-0.0100746	0.120477	0.989976	0.933356	5125	69	5056
292	Neurological disorders	mental disorders	-0.00423465	0.0514943	0.995774	0.93446	4827	438	4389
705.3	Hidradenitis	dermatologic	0.0125251	0.153556	1.0126	0.934991	4476	45	4431
459.7	Blood vessel replaced	circulatory system	-0.0116421	0.14508	0.988425	0.936041	3833	49	3784
930	Allergic reaction to food	injuries & poisonings	0.0076175	0.0986456	1.00765	0.938448	4115	106	4009
271	Disorders of carbohydrate transport and metabolism	endocrine/metabolic	-0.00443452	0.0580835	0.995575	0.939143	5223	326	4897
624.9	stress incontinence, female	genitourinary	-0.00959361	0.125659	0.990452	0.939143	4639	67	4572
705	Disorders of sweat glands	dermatologic	0.00882729	0.116344	1.00887	0.939521	4508	77	4431
963	Poisoning by primarily systemic agents	injuries & poisonings	0.00600405	0.0797122	1.00602	0.939959	4096	167	3929
227.1	Benign neoplasm of adrenal gland	neoplasms	-0.0111446	0.1561	0.988917	0.943084	5279	41	5238
621	Endometrial hyperplasia	genitourinary	0.014994	0.211755	1.01511	0.94355	5226	23	5203
172.2	Other non-epithelial cancer of skin	neoplasms	-0.013934	0.204826	0.986163	0.945763	5195	24	5171
415.1	Acute pulmonary heart disease	circulatory system	-0.00498991	0.0741792	0.995023	0.946368	4546	193	4353
772.1	Muscular wasting and disuse atrophy	symptoms	0.0127675	0.193083	1.01285	0.947279	4691	27	4664
380.1	Otitis externa	sense organs	-0.00857614	0.132508	0.991461	0.948396	5015	57	4958
271.3	Intestinal disaccharidase deficiencies and disaccharide malabsorption	endocrine/metabolic	-0.0037432	0.0584526	0.996264	0.94894	5219	322	4897
614	Inflammatory diseases of female pelvic organs	genitourinary	0.00342307	0.055581	1.00343	0.950892	5014	444	4570
476	Allergic rhinitis	respiratory	0.00235497	0.0392311	1.00236	0.952133	4119	842	3277
440.9	Atherosclerosis of aorta	circulatory system	-0.0131604	0.221246	0.986926	0.952567	4387	21	4366
743.1	Osteoporosis	musculoskeletal	0.00474737	0.0808182	1.00476	0.953158	5078	166	4912
359	Muscular dystrophies and other myopathies	neurological	-0.0101193	0.17778	0.989932	0.954608	4968	33	4935
600	Hyperplasia of prostate	genitourinary	0.0034998	0.0640819	1.00351	0.956446	5005	351	4654
340	Migraine	neurological	-0.00318739	0.0598744	0.996818	0.957545	4807	322	4485
270	Disorders of protein plasma/amino-acid transport and metabolism	endocrine/metabolic	-0.00536298	0.102468	0.994651	0.958259	4882	98	4784
707.1	Decubitus ulcer	dermatologic	0.00612414	0.119596	1.00614	0.959161	5193	71	5122
251.1	Hypoglycemia	endocrine/metabolic	-0.00552341	0.121569	0.994492	0.963761	2520	71	2449
362.2	Degeneration of macula and posterior pole of retina	sense organs	-0.00509997	0.112614	0.994913	0.963879	4381	87	4294
286.3	Coagulation defects complicating pregnancy or postpartum	hematopoietic	-0.00869808	0.201424	0.99134	0.965556	4116	28	4088
722	Intervertebral disc disorders	musculoskeletal	0.00208589	0.0489799	1.00209	0.966031	4831	480	4351
571.8	Liver abscess and sequelae of chronic liver disease	digestive	0.00581657	0.136817	1.00583	0.966089	4412	56	4356
525	Other diseases of the teeth and supporting structures	digestive	-0.00426426	0.103755	0.995745	0.967217	4764	94	4670
198.4	Secondary malignant neoplasm of liver	neoplasms	0.00661676	0.161861	1.00664	0.967392	4779	37	4742
751.21	Cystic kidney disease	congenital anomalies	-0.00540283	0.135591	0.994612	0.968216	5308	54	5254
386	Vertiginous syndromes and other disorders of vestibular system	sense organs	-0.00262092	0.0662133	0.997383	0.968426	4187	250	3937
447.7	Aortic ectasia	circulatory system	0.00680528	0.1721	1.00683	0.968458	4401	35	4366
470	Septal Deviations/Turbinate Hypertrophy	respiratory	-0.00552815	0.143747	0.994487	0.969323	3327	50	3277
531	Peptic ulcer (excl. esophageal)	digestive	0.00340352	0.092028	1.00341	0.970498	5347	122	5225
394.2	Mitral valve disease	circulatory system	-0.00426683	0.119147	0.995742	0.971433	4380	76	4304
191	Malignant and unknown neoplasms of brain and nervous system	neoplasms	-0.00771927	0.217265	0.99231	0.971658	5403	21	5382
287	Purpura and other hemorrhagic conditions	hematopoietic	-0.0020686	0.0616324	0.997934	0.973225	4383	295	4088
350.6	Disturbances of sensation of smell and taste	neurological	-0.00548482	0.177462	0.99453	0.975344	4669	33	4636
555.2	Ulcerative colitis	digestive	-0.0060007	0.198593	0.994017	0.975895	3516	26	3490
687.1	Rash and other nonspecific skin eruption	dermatologic	0.00148432	0.0513745	1.00149	0.976951	3905	430	3475
112.3	Candidiasis of skin and nails	infectious diseases	-0.0043916	0.15967	0.995618	0.978057	4078	41	4037
614.5	Inflammatory disease of cervix, vagina, and vulva	genitourinary	0.0014813	0.0585214	1.00148	0.979806	4955	385	4570
366	Cataract	sense organs	0.00100024	0.0408978	1.001	0.980488	5153	872	4281
472	Chronic pharyngitis and nasopharyngitis	respiratory	-0.00176398	0.0778258	0.998238	0.981917	3455	178	3277
743.11	Osteoporosis NOS	musculoskeletal	-0.00186847	0.0834067	0.998133	0.982127	5068	156	4912
573.7	Abnormal results of function study of liver	digestive	-0.00447857	0.201321	0.995531	0.982252	4381	25	4356
285.21	Anemia in chronic kidney disease	hematopoietic	-0.0014242	0.0660848	0.998577	0.982806	2902	266	2636
338.1	Acute pain	neurological	0.00211071	0.0988885	1.00211	0.982971	4460	107	4353
689	Disorder of skin and subcutaneous tissue NOS	dermatologic	0.00242606	0.115178	1.00243	0.983195	5170	77	5093
962	Poisoning by hormones and synthetic substitutes	injuries & poisonings	0.00180096	0.0868907	1.0018	0.983464	4065	136	3929
706	Diseases of sebaceous glands	dermatologic	0.00122078	0.0600154	1.00122	0.983771	4731	300	4431
465	Acute upper respiratory infections of multiple or unspecified sites	respiratory	0.00074128	0.0387813	1.00074	0.98475	4516	860	3656
512.2	Painful respiration	respiratory	0.00207878	0.116205	1.00208	0.985728	2319	80	2239
270.32	Paraproteinemia	endocrine/metabolic	-0.00229349	0.133469	0.997709	0.98629	4842	58	4784
272.12	Hyperglyceridemia	endocrine/metabolic	-0.0021625	0.130108	0.99784	0.986739	2626	66	2560
556	Ulceration of the lower GI tract	digestive	-0.00235273	0.182579	0.99765	0.989719	3522	32	3490
612.2	Hypertrophy of breast (Gynecomastia)	genitourinary	0.00185424	0.157152	1.00186	0.990586	4576	41	4535
858	Complication of internal orthopedic device	injuries & poisonings	-0.00137124	0.123348	0.99863	0.99113	4433	66	4367
804	Fracture of hand or wrist	injuries & poisonings	0.00102264	0.120868	1.00102	0.993249	4930	68	4862
611.1	Abnormal mammogram	genitourinary	-0.000644201	0.086497	0.999356	0.994058	4684	149	4535
496.21	Obstructive chronic bronchitis	respiratory	0.00060932	0.0928652	1.00061	0.994765	3856	126	3730
830	Dislocation	injuries & poisonings	-0.000599915	0.100964	0.9994	0.995259	5251	101	5150
38.1	Gram negative septicemia	infectious diseases	0.00097197	0.165307	1.00097	0.995309	4282	38	4244
369	Infection of the eye	sense organs	0.000280406	0.0884977	1.00028	0.997472	4723	131	4592

### Sheet: Hypertension EUR
phecode	description	group	beta	SE	OR	p	n_total	n_cases	n_controls
401	Hypertension	circulatory system	0.334577	0.0252506	1.39735	4.4962e-40	8800	5980	2820
401.1	Essential hypertension	circulatory system	0.33383	0.0255069	1.39631	3.86473e-39	8425	5605	2820
401.2	Hypertensive heart and/or renal disease	circulatory system	0.428875	0.0382461	1.53553	3.4984e-29	4090	1270	2820
401.22	Hypertensive chronic kidney disease	circulatory system	0.419392	0.0420875	1.52104	2.17383e-23	3777	957	2820
250.2	Type 2 diabetes	endocrine/metabolic	0.255398	0.0259269	1.29097	6.80913e-23	8532	2119	6413
250	Diabetes mellitus	endocrine/metabolic	0.233003	0.0242195	1.26239	6.55132e-22	8947	2534	6413
411	Ischemic Heart Disease	circulatory system	0.177075	0.0236808	1.19372	7.57122e-14	9069	4369	4700
411.4	Coronary atherosclerosis	circulatory system	0.18082	0.0244541	1.1982	1.42172e-13	8696	3996	4700
411.2	Myocardial infarction	circulatory system	0.252176	0.0356503	1.28682	1.50961e-12	5893	1193	4700
411.8	Other chronic ischemic heart disease, unspecified	circulatory system	0.287827	0.0412518	1.33353	3.0089e-12	5599	899	4700
401.21	Hypertensive heart disease	circulatory system	0.486673	0.0724451	1.62689	1.84461e-11	3059	239	2820
272.1	Hyperlipidemia	endocrine/metabolic	0.150058	0.0236386	1.1619	2.18108e-10	8804	5689	3115
272	Disorders of lipoid metabolism	endocrine/metabolic	0.14942	0.0236326	1.16116	2.57146e-10	8811	5696	3115
428.1	Congestive heart failure (CHF) NOS	circulatory system	0.177614	0.0284016	1.19436	4.00988e-10	6916	1898	5018
278	Overweight, obesity and other hyperalimentation	endocrine/metabolic	0.157307	0.0257558	1.17035	1.01127e-09	9500	1996	7504
428	Congestive heart failure; nonhypertensive	circulatory system	0.142585	0.0237538	1.15325	1.94175e-09	8288	3270	5018
278.1	Obesity	endocrine/metabolic	0.156302	0.0273007	1.16918	1.03306e-08	9224	1720	7504
278.11	Morbid obesity	endocrine/metabolic	0.239661	0.0447119	1.27082	8.317e-08	8066	562	7504
272.11	Hypercholesterolemia	endocrine/metabolic	0.165114	0.032089	1.17953	2.66805e-07	4851	1736	3115
428.3	Heart failure with reduced EF [Systolic or combined heart failure]	circulatory system	0.170196	0.0331167	1.18554	2.75785e-07	6223	1205	5018
327.3	Sleep apnea	neurological	0.142798	0.0280841	1.1535	3.68308e-07	8829	1619	7210
585.3	Chronic renal failure [CKD]	genitourinary	0.136047	0.0284148	1.14574	1.68546e-06	8322	1664	6658
585	Renal failure	genitourinary	0.118233	0.0254001	1.12551	3.24232e-06	8849	2191	6658
411.3	Angina pectoris	circulatory system	0.23457	0.0509853	1.26437	4.20978e-06	5179	479	4700
250.3	Insulin pump user	endocrine/metabolic	0.21834	0.0479844	1.24401	5.35861e-06	6901	488	6413
327.32	Obstructive sleep apnea	neurological	0.135709	0.0299867	1.14535	6.02113e-06	8589	1379	7210
426.9	Cardiac pacemaker/device in situ	circulatory system	0.128787	0.0303335	1.13745	2.17925e-05	4860	1849	3011
426.92	Cardiac defibrillator in situ	circulatory system	0.150962	0.0356034	1.16295	2.23422e-05	4146	1135	3011
433	Cerebrovascular disease	circulatory system	0.11529	0.0278322	1.1222	3.43828e-05	9477	1672	7805
429.1	Heart transplant/surgery	circulatory system	0.202667	0.0492102	1.22467	3.81511e-05	5475	457	5018
428.4	Heart failure with preserved EF [Diastolic heart failure]	circulatory system	0.173323	0.043374	1.18925	6.44211e-05	5747	729	5018
414	Other forms of chronic heart disease	circulatory system	0.1684	0.0435944	1.18341	0.000112056	5406	706	4700
275.53	Disorders of phosphorus metabolism	endocrine/metabolic	0.391834	0.103687	1.47969	0.000157445	8800	98	8702
426	Cardiac conduction disorders	circulatory system	0.103528	0.0274155	1.10908	0.000159201	5640	2629	3011
411.1	Unstable angina (intermediate coronary syndrome)	circulatory system	0.257369	0.0687564	1.29352	0.00018169	4953	253	4700
276.14	Hypopotassemia	endocrine/metabolic	0.222156	0.0597206	1.24877	0.000199277	6959	304	6655
433.8	Late effects of cerebrovascular disease	circulatory system	0.345773	0.0945506	1.41308	0.000255171	7922	117	7805
440.2	Atherosclerosis of the extremities	circulatory system	0.229155	0.0630346	1.25754	0.000277564	6873	273	6600
415.2	Chronic pulmonary heart disease	circulatory system	0.12464	0.0351022	1.13274	0.000384112	8922	933	7989
426.32	Left bundle branch block	circulatory system	0.189552	0.0540053	1.20871	0.000448306	3424	413	3011
433.3	Cerebral ischemia	circulatory system	0.137228	0.0392975	1.14709	0.000479367	8542	737	7805
440	Atherosclerosis	circulatory system	0.161148	0.0466254	1.17486	0.000547792	7121	521	6600
433.31	Transient cerebral ischemia	circulatory system	0.133928	0.0398241	1.14331	0.000771024	8520	715	7805
440.1	Atherosclerosis of renal artery	circulatory system	0.379195	0.115247	1.46111	0.00100085	6679	79	6600
361	Retinal detachments and defects	sense organs	-0.494413	0.150362	0.609929	0.00100848	9246	46	9200
457	Encounter for long-term (current) use of anticoagulants, antithrombotics, aspirin	circulatory system	0.124983	0.0380692	1.13313	0.00102688	7354	796	6558
272.13	Mixed hyperlipidemia	endocrine/metabolic	0.100088	0.030552	1.10527	0.00105288	4994	1879	3115
797.1	Cardiogenic shock	symptoms	0.349842	0.106945	1.41884	0.00107083	9699	91	9608
275	Disorders of mineral metabolism	endocrine/metabolic	0.131762	0.040534	1.14084	0.00115139	9375	673	8702
429	Ill-defined descriptions and complications of heart disease	circulatory system	0.115246	0.0355634	1.12215	0.00119284	5991	973	5018
276.1	Electrolyte imbalance	endocrine/metabolic	0.0987752	0.0305182	1.10382	0.00120965	7970	1315	6655
585.33	Chronic Kidney Disease, Stage III	genitourinary	0.132365	0.0416468	1.14152	0.00148156	7329	671	6658
447	Other disorders of arteries and arterioles	circulatory system	0.127858	0.0405867	1.13639	0.0016314	7315	715	6600
512.7	Shortness of breath	respiratory	0.0830251	0.0267112	1.08657	0.00188203	7204	2053	5151
797	Shock	symptoms	0.274038	0.0886324	1.31526	0.00198915	9741	133	9608
585.1	Acute renal failure	genitourinary	0.107983	0.0349406	1.11403	0.00199849	7627	969	6658
949	Allergies, other	injuries & poisonings	0.257066	0.0833074	1.29313	0.00203042	8665	150	8515
427.2	Atrial fibrillation and flutter	circulatory system	0.0789065	0.0255796	1.0821	0.00203727	6882	3871	3011
426.91	Cardiac pacemaker in situ	circulatory system	0.1253	0.041247	1.13349	0.00238309	3833	822	3011
414.2	ASCVD	circulatory system	0.172921	0.057216	1.18877	0.00250903	5103	403	4700
427.21	Atrial fibrillation	circulatory system	0.078339	0.0259949	1.08149	0.00258146	6652	3641	3011
433.1	Occlusion and stenosis of precerebral arteries	circulatory system	0.121906	0.0405037	1.12965	0.00261458	8516	711	7805
535	Gastritis and duodenitis	digestive	0.236485	0.0789972	1.26679	0.00275722	9410	169	9241
426.3	Bundle branch block	circulatory system	0.128509	0.0432184	1.13713	0.00294457	3717	706	3011
585.34	Chronic Kidney Disease, Stage IV	genitourinary	0.201411	0.0681843	1.22313	0.0031376	6892	234	6658
558	Noninfectious gastroenteritis	digestive	0.304157	0.103221	1.35548	0.0032124	7788	99	7689
964	Poisoning by agents primarily affecting blood constituents	injuries & poisonings	0.4464	0.151846	1.56268	0.0032841	7697	46	7651
250.4	Abnormal glucose	endocrine/metabolic	0.118187	0.0402027	1.12545	0.00328437	7136	723	6413
296	Mood disorders	mental disorders	0.097086	0.0333994	1.10196	0.00365128	8190	1095	7095
306.9	Tension headache	mental disorders	0.639789	0.222571	1.89608	0.00404611	7116	21	7095
276	Disorders of fluid, electrolyte, and acid-base balance	endocrine/metabolic	0.0741184	0.0263151	1.07693	0.00485385	8548	1893	6655
216	Benign neoplasm of skin	neoplasms	-0.0785175	0.0279571	0.924486	0.00497739	9445	1633	7812
760	Back pain	symptoms	0.0992747	0.0353977	1.10437	0.00503863	9345	914	8431
415	Pulmonary heart disease	circulatory system	0.0894217	0.0320508	1.09354	0.00527084	9138	1149	7989
496	Chronic airway obstruction	respiratory	0.0889612	0.0322833	1.09304	0.00585778	8728	1143	7585
457.3	Encounter for long-term (current) use of aspirin	circulatory system	0.125339	0.0455132	1.13353	0.00588907	7091	533	6558
601	Inflammatory diseases of prostate	genitourinary	-0.290948	0.106654	0.747555	0.00637301	8190	96	8094
428.2	Heart failure NOS	circulatory system	0.226681	0.0835996	1.25443	0.00669764	5166	148	5018
296.2	Depression	mental disorders	0.0935909	0.0346654	1.09811	0.00693742	8098	1003	7095
443.9	Peripheral vascular disease, unspecified	circulatory system	0.0995476	0.0370817	1.10467	0.00726278	7477	877	6600
277.51	Lipoprotein disorders	endocrine/metabolic	0.301171	0.112474	1.35144	0.00741307	9648	82	9566
300	Anxiety, phobic and dissociative disorders	mental disorders	0.0878653	0.0330598	1.09184	0.00786599	8216	1121	7095
274	Gout and other crystal arthropathies	endocrine/metabolic	0.111255	0.0419023	1.11768	0.00792821	9836	647	9189
274.1	Gout	endocrine/metabolic	0.111047	0.0424259	1.11745	0.00885946	9820	631	9189
401.3	Other hypertensive complications	circulatory system	0.20902	0.0801756	1.23247	0.00913333	2994	174	2820
250.22	Type 2 diabetes with renal manifestations	endocrine/metabolic	0.166526	0.0648862	1.18119	0.0102752	6673	260	6413
433.11	Occlusion of cerebral arteries, with cerebral infarction	circulatory system	0.288874	0.113461	1.33492	0.0108956	7886	81	7805
285	Other anemias	hematopoietic	0.0700069	0.0275285	1.07252	0.0109884	8023	1763	6260
782.3	Edema	symptoms	0.0960852	0.0378129	1.10085	0.0110514	9413	792	8621
198	Secondary malignant neoplasm	neoplasms	-0.142606	0.0563058	0.867096	0.0113188	9219	335	8884
601.1	Prostatitis	genitourinary	-0.339906	0.134242	0.711837	0.0113401	8155	61	8094
318	Tobacco use disorder	mental disorders	0.0795857	0.0315595	1.08284	0.0116767	8751	1199	7552
528	Diseases of the oral soft tissues, excluding lesions specific for gingiva and tongue	digestive	-0.247919	0.0984074	0.780423	0.0117585	9745	107	9638
250.24	Type 2 diabetes with neurological manifestations	endocrine/metabolic	0.177843	0.0709361	1.19464	0.0121731	6629	216	6413
427	Cardiac dysrhythmias	circulatory system	0.0579749	0.0233026	1.05969	0.0128494	8557	5546	3011
427.8	Sinoatrial node dysfunction (Bradycardia)	circulatory system	0.112392	0.045267	1.11895	0.0130331	3654	643	3011
285.1	Acute posthemorrhagic anemia	hematopoietic	0.204183	0.0837575	1.22652	0.0147773	6412	152	6260
610	Benign mammary dysplasias	genitourinary	-0.40679	0.168053	0.665784	0.0154948	9704	36	9668
702	Degenerative skin conditions and other dermatoses	dermatologic	-0.0872119	0.0360491	0.916483	0.0155524	9617	883	8734
536	Disorders of function of stomach	digestive	0.206766	0.0856327	1.22969	0.0157542	9383	142	9241
964.1	Anticoagulants causing adverse effects	injuries & poisonings	0.37722	0.156277	1.45823	0.0157876	7694	43	7651
440.22	Atherosclerosis of native arteries of the extremities with intermittent claudication	circulatory system	0.195819	0.0820711	1.21631	0.017034	6758	158	6600
530.1	Esophagitis, GERD and related diseases	digestive	0.0605405	0.0255302	1.06241	0.0177242	8533	2096	6437
41	Bacterial infection NOS	infectious diseases	0.109593	0.0462161	1.11582	0.0177244	9079	509	8570
960	Poisoning by antibiotics	injuries & poisonings	0.157285	0.0664894	1.17033	0.0180023	7890	239	7651
427.12	Paroxysmal ventricular tachycardia	circulatory system	0.0824697	0.0349953	1.08597	0.0184436	4191	1180	3011
694	Dyschromia and Vitiligo	dermatologic	-0.184633	0.0785496	0.83141	0.018747	8954	170	8784
717	Polymyalgia Rheumatica	musculoskeletal	-0.281905	0.120645	0.754345	0.0194571	10152	73	10079
426.7	Abnormal electrocardiogram [ECG] [EKG]	circulatory system	0.158757	0.0682028	1.17205	0.0199271	3246	235	3011
588	Disorders resulting from impaired renal function	genitourinary	0.194114	0.0839602	1.21424	0.0207788	6810	152	6658
285.21	Anemia in chronic kidney disease	hematopoietic	0.176639	0.0767042	1.1932	0.0212866	6441	181	6260
568	Other disorders of peritoneum	digestive	-0.445817	0.194073	0.640301	0.0216095	9381	27	9354
443	Peripheral vascular disease	circulatory system	0.0812528	0.0355605	1.08465	0.0223174	7557	957	6600
173	Neoplasm of uncertain behavior of skin	neoplasms	-0.0927688	0.0408096	0.911404	0.0230136	9137	674	8463
250.1	Type 1 diabetes	endocrine/metabolic	0.172343	0.0759738	1.18809	0.0233015	6599	186	6413
275.5	Disorders of calcium/phosphorus metabolism	endocrine/metabolic	0.161418	0.071178	1.17518	0.0233408	8911	209	8702
459.9	Circulatory disease NEC	circulatory system	0.125609	0.0554404	1.13384	0.0234723	8105	357	7748
694.2	Other dyschromia	dermatologic	-0.179613	0.0804965	0.835594	0.0256603	8946	162	8784
172.3	Carcinoma in situ of skin	neoplasms	0.233274	0.105008	1.26273	0.026318	8559	96	8463
277.7	Dysmetabolic syndrome X	endocrine/metabolic	0.17533	0.0790843	1.19164	0.0266228	9733	167	9566
429.2	Abnormal function study of cardiovascular system	circulatory system	0.133145	0.0602631	1.14242	0.0271475	5322	304	5018
446.5	Giant cell arteritis	circulatory system	-0.469551	0.212566	0.625283	0.0271768	6623	23	6600
764	Sciatica	symptoms	0.166836	0.0757333	1.18156	0.0275992	9418	183	9235
433.21	Cerebral artery occlusion, with cerebral infarction	circulatory system	0.116184	0.052939	1.1232	0.0281874	8186	381	7805
300.1	Anxiety disorder	mental disorders	0.0772295	0.0352391	1.08029	0.0284095	8067	972	7095
530	Diseases of esophagus	digestive	0.0543032	0.0248493	1.0558	0.0288665	8682	2245	6437
41.2	Streptococcus infection	infectious diseases	0.269283	0.123696	1.30903	0.0294829	8638	68	8570
277	Other disorders of metabolism	endocrine/metabolic	0.165965	0.0763896	1.18053	0.0298098	9744	178	9566
8	Intestinal infection	infectious diseases	0.190172	0.0878467	1.20946	0.0304018	9898	134	9764
261.4	Vitamin D deficiency	endocrine/metabolic	0.0998502	0.046366	1.10501	0.0312778	8728	515	8213
394.3	Aortic valve disease	circulatory system	0.317987	0.148125	1.37436	0.0318131	5778	49	5729
722	Intervertebral disc disorders	musculoskeletal	0.103406	0.0482242	1.10894	0.0320108	9176	469	8707
275.6	Hypercalcemia	endocrine/metabolic	0.215133	0.100778	1.24003	0.0327845	8805	103	8702
425	Cardiomyopathy	circulatory system	0.0590705	0.0277751	1.06085	0.0334412	8878	1654	7224
512	Other symptoms of respiratory system	respiratory	0.0483028	0.0227862	1.04949	0.0340204	8435	3284	5151
270.38	Other specified disorders of plasma protein metabolism	endocrine/metabolic	0.433432	0.204725	1.54254	0.0342483	9633	25	9608
425.1	Primary/intrinsic cardiomyopathies	circulatory system	0.0631374	0.0298529	1.06517	0.0344339	8612	1388	7224
782	Symptoms involving skin and other integumentary tissue	symptoms	0.117652	0.0557048	1.12485	0.0346807	8969	348	8621
216.1	Screening for malignant neoplasms of the skin	neoplasms	-0.0674115	0.0320019	0.93481	0.0351622	9024	1212	7812
433.6	Acute, but ill-defined cerebrovascular disease	circulatory system	0.220395	0.105134	1.24657	0.0360535	7899	94	7805
530.11	GERD	digestive	0.0548946	0.026243	1.05643	0.0364584	8370	1933	6437
714.1	Rheumatoid arthritis	musculoskeletal	-0.181939	0.0870998	0.833652	0.0367204	9182	138	9044
578.9	Hemorrhage of gastrointestinal tract	digestive	0.170338	0.0818787	1.18571	0.0374916	9219	158	9061
276.4	Acid-base balance disorder	endocrine/metabolic	0.148943	0.0723493	1.16061	0.039526	6859	204	6655
296.22	Major depressive disorder	mental disorders	0.102845	0.0500729	1.10832	0.0399853	7541	446	7095
800.3	Fracture of tibia and fibula	injuries & poisonings	0.452788	0.220743	1.57269	0.0402475	9463	21	9442
691	Congenital anomalies of skin	dermatologic	0.434235	0.212807	1.54378	0.0412999	8807	23	8784
619	Noninflammatory female genital disorders	genitourinary	0.22246	0.109489	1.24915	0.0421738	10030	87	9943
185	Cancer of prostate	neoplasms	-0.102005	0.0502945	0.903025	0.0425445	8588	494	8094
285.2	Anemia of chronic disease	hematopoietic	0.120672	0.05957	1.12825	0.0427945	6565	305	6260
277.5	Other disorders of lipoid metabolism	endocrine/metabolic	0.199469	0.0987422	1.22075	0.0433728	9672	106	9566
696	Psoriasis and related disorders	dermatologic	-0.170727	0.0845758	0.843052	0.0435258	8752	147	8605
433.2	Occlusion of cerebral arteries	circulatory system	0.105652	0.0523744	1.11143	0.0436707	8195	390	7805
805	Fracture of vertebral column without mention of spinal cord injury	injuries & poisonings	0.211628	0.105234	1.23569	0.0443238	9535	93	9442
586	Other disorders of the kidney and ureters	genitourinary	0.0931347	0.0464056	1.09761	0.0447528	7182	524	6658
249	Secondary diabetes mellitus	endocrine/metabolic	0.115369	0.0577525	1.12229	0.0457553	6737	324	6413
696.42	Psoriatic arthropathy	dermatologic	-0.327531	0.164384	0.720701	0.0463191	8643	38	8605
263	Other nutritional deficiency	endocrine/metabolic	0.403654	0.203687	1.49729	0.0475083	8238	25	8213
41.1	Staphylococcus infections	infectious diseases	0.185494	0.0942612	1.20381	0.0490832	8688	118	8570
250.42	Other abnormal glucose	endocrine/metabolic	0.0955142	0.0485576	1.10022	0.0491802	6886	473	6413
737	Curvature of spine	musculoskeletal	-0.208184	0.106916	0.812058	0.0515146	9644	91	9553
612.2	Hypertrophy of breast (Gynecomastia)	genitourinary	0.356672	0.183474	1.42857	0.0518961	9699	31	9668
292.11	Aphasia	mental disorders	0.424318	0.218949	1.52855	0.0526266	8793	22	8771
427.1	Paroxysmal tachycardia, unspecified	circulatory system	0.0604214	0.031251	1.06228	0.053184	4606	1595	3011
378.1	Strabismus (not specified as paralytic)	sense organs	0.369561	0.193679	1.4471	0.0563765	9477	28	9449
702.2	Seborrheic keratosis	dermatologic	-0.0851908	0.044684	0.918337	0.0565831	9537	555	8982
727.4	Ganglion and cyst of synovium, tendon, and bursa	musculoskeletal	-0.336506	0.176662	0.714261	0.0568052	8688	33	8655
172.11	Melanomas of skin	neoplasms	-0.1471	0.0772767	0.863208	0.056969	8642	179	8463
613	Other nonmalignant breast conditions	genitourinary	-0.2152	0.113061	0.80638	0.0569886	10063	82	9981
290.1	Dementias	mental disorders	0.20824	0.110008	1.23151	0.058364	8861	90	8771
244.1	Secondary hypothyroidism	endocrine/metabolic	-0.197716	0.104999	0.820603	0.0596965	7923	95	7828
250.23	Type 2 diabetes with ophthalmic manifestations	endocrine/metabolic	0.189035	0.10045	1.20808	0.0598532	6519	106	6413
702.1	Actinic keratosis	dermatologic	-0.0827192	0.0440433	0.92061	0.0603627	9563	581	8982
588.2	Secondary hyperparathyroidism (of renal origin)	genitourinary	0.171669	0.0914501	1.18728	0.0604922	6785	127	6658
150	Cancer of esophagus	neoplasms	-0.315199	0.16855	0.729644	0.0614752	9323	36	9287
601.12	Chronic prostatitis	genitourinary	-0.435561	0.233195	0.646902	0.0617907	8114	20	8094
528.1	Stomatitis and mucositis	digestive	-0.282308	0.151354	0.754041	0.0621516	9683	45	9638
193	Thyroid cancer	neoplasms	-0.164447	0.0884387	0.848362	0.0629636	10024	133	9891
535.2	Atrophic gastritis	digestive	0.404907	0.21813	1.49916	0.0634162	9263	22	9241
459	Other disorders of circulatory system	circulatory system	0.0868618	0.0470482	1.09075	0.0648587	8250	502	7748
327	Sleep disorders	neurological	0.0563626	0.0306028	1.05798	0.0655122	8515	1305	7210
681	Superficial cellulitis and abscess	dermatologic	0.0887761	0.0483331	1.09284	0.0662457	9493	463	9030
696.4	Psoriasis	dermatologic	-0.15527	0.0850681	0.856184	0.0679635	8750	145	8605
198.1	Secondary malignancy of lymph nodes	neoplasms	-0.195934	0.108477	0.822066	0.070884	8971	87	8884
501	Pneumonitis due to inhalation of food or vomitus	respiratory	0.251969	0.139606	1.28656	0.0710968	7667	55	7612
721	Spondylosis and allied disorders	musculoskeletal	0.0984098	0.0547037	1.10341	0.0720253	9064	357	8707
200.1	Polycythemia vera	neoplasms	0.372188	0.207092	1.45091	0.0723023	9170	25	9145
276.6	Fluid overload	endocrine/metabolic	0.139683	0.0787364	1.14991	0.0760539	6825	170	6655
8.5	Bacterial enteritis	infectious diseases	0.185	0.10471	1.20322	0.077264	9858	94	9764
577	Diseases of pancreas	digestive	0.127094	0.0721599	1.13552	0.07819	10053	201	9852
871.3	Open wound of foot except toe(s) alone	injuries & poisonings	0.407059	0.231365	1.50239	0.0785124	9586	20	9566
509.1	Respiratory failure	respiratory	0.113368	0.0648443	1.12004	0.0804094	7866	254	7612
628	Ovarian cyst	genitourinary	-0.218228	0.125383	0.803942	0.0817731	9573	65	9508
149.5	Hx of malignant neoplasm of oral cavity and pharynx	neoplasms	-0.26295	0.152305	0.76878	0.084263	10017	44	9973
366.2	Senile cataract	sense organs	-0.0844965	0.049025	0.918975	0.084791	9652	455	9197
938	Dermatitis due to solar radiation	injuries & poisonings	-0.114633	0.0666557	0.891694	0.0854735	8755	240	8515
276.41	Acidosis	endocrine/metabolic	0.158544	0.0923402	1.1718	0.0859864	6778	123	6655
288.11	Neutropenia	hematopoietic	-0.185172	0.108183	0.830961	0.0869599	8598	88	8510
599.3	Dysuria	genitourinary	-0.157719	0.0922968	0.85409	0.087483	8119	122	7997
711	Arthropathy associated with infections	musculoskeletal	-0.329948	0.193538	0.718961	0.0882279	9067	27	9040
561	Symptoms involving digestive system	digestive	0.088098	0.051822	1.0921	0.0891289	8095	406	7689
244.2	Acquired hypothyroidism	endocrine/metabolic	-0.109763	0.0649552	0.896046	0.0910608	8083	255	7828
871	Open wounds of extremities	injuries & poisonings	0.159337	0.0945258	1.17273	0.0918649	9683	117	9566
195	Cancer, suspected or other	neoplasms	-0.109919	0.0652488	0.895907	0.0920625	9131	247	8884
362.27	Drusen (degenerative) of retina	sense organs	-0.218007	0.129443	0.80412	0.0921441	9123	64	9059
356	Hereditary and idiopathic peripheral neuropathy	neurological	0.134005	0.0798028	1.1434	0.0931125	9696	165	9531
509.8	Dependence on respirator [Ventilator] or supplemental oxygen	respiratory	0.120738	0.0721015	1.12833	0.0940207	7815	203	7612
70.9	Hepatitis NOS	infectious diseases	0.275322	0.165084	1.31695	0.0953624	8766	38	8728
610.1	Cystic mastopathy	genitourinary	-0.33863	0.203666	0.712746	0.0963774	9693	25	9668
378	Strabismus and other disorders of binocular eye movements	sense organs	0.226658	0.136371	1.2544	0.0964973	9506	57	9449
737.3	Kyphoscoliosis and scoliosis	musculoskeletal	-0.194539	0.117409	0.823214	0.0975329	9628	75	9553
770	Myalgia and myositis unspecified	symptoms	0.0972961	0.0591263	1.10219	0.0998536	9880	303	9577
714	Rheumatoid arthritis and other inflammatory polyarthropathies	musculoskeletal	-0.130569	0.0793608	0.877596	0.0999159	9210	166	9044
348.7	Coma	neurological	0.16597	0.100885	1.18054	0.0999401	8976	102	8874
427.41	Ventricular fibrillation and flutter	circulatory system	0.190523	0.116465	1.20988	0.101865	3085	74	3011
559	Ileostomy status	digestive	-0.319887	0.195816	0.726231	0.10234	7716	27	7689
574.2	Calculus of bile duct	digestive	-0.273642	0.168198	0.760604	0.103757	9670	36	9634
577.3	Cyst and pseudocyst of pancreas	digestive	0.185732	0.114524	1.2041	0.104853	9932	80	9852
470	Septal Deviations/Turbinate Hypertrophy	respiratory	0.184852	0.114611	1.20304	0.106775	8098	79	8019
306	Other mental disorder	mental disorders	0.290348	0.180137	1.33689	0.107002	7127	32	7095
479	Other upper respiratory disease	respiratory	0.117138	0.0728409	1.12428	0.107804	8218	199	8019
395.6	Heart valve replaced	circulatory system	0.0560582	0.0349499	1.05766	0.108723	6765	1036	5729
615	Endometriosis	genitourinary	0.371478	0.232087	1.44988	0.109466	10047	20	10027
722.9	Other and unspecified disc disorder	musculoskeletal	0.228248	0.142684	1.2564	0.109672	8758	51	8707
284	Aplastic anemia	hematopoietic	-0.177723	0.111599	0.837174	0.111269	6345	85	6260
300.11	Generalized anxiety disorder	mental disorders	0.129999	0.0818899	1.13883	0.112404	7254	159	7095
395	Heart valve disorders	circulatory system	0.0362116	0.0228798	1.03688	0.113493	9118	3389	5729
960.2	Allergy/adverse effect of penicillin	injuries & poisonings	0.132572	0.0839172	1.14176	0.114152	7799	148	7651
278.3	Localized adiposity	endocrine/metabolic	0.353673	0.224273	1.42429	0.114801	7525	21	7504
721.1	Spondylosis without myelopathy	musculoskeletal	0.0913474	0.0583178	1.09565	0.117262	9020	313	8707
798	Malaise and fatigue	symptoms	0.0403545	0.0258289	1.04118	0.118198	8731	1988	6743
791	Gangrene	symptoms	0.308173	0.197893	1.36094	0.119406	10142	26	10116
555	Inflammatory bowel disease and other gastroenteritis and colitis	digestive	0.149897	0.0964532	1.16172	0.120162	7802	113	7689
788	Syncope and collapse	symptoms	0.0696683	0.0449515	1.07215	0.121176	9581	542	9039
366	Cataract	sense organs	-0.0632658	0.0408492	0.938694	0.121438	9875	678	9197
275.51	Hypocalcemia	endocrine/metabolic	0.222923	0.145345	1.24972	0.125092	8752	50	8702
965	Poisoning by analgesics, antipyretics, and antirheumatics	injuries & poisonings	0.229946	0.15047	1.25853	0.126468	7697	46	7651
195.1	Malignant neoplasm, other	neoplasms	-0.133107	0.0872801	0.875371	0.127245	9020	136	8884
250.41	Impaired fasting glucose	endocrine/metabolic	0.0927799	0.0609541	1.09722	0.127977	6712	299	6413
362.26	Macular puckering of retina	sense organs	-0.239057	0.157071	0.78737	0.128018	9101	42	9059
740.9	Osteoarthrosis NOS	musculoskeletal	0.0688161	0.0452359	1.07124	0.128192	8809	543	8266
270	Disorders of protein plasma/amino-acid transport and metabolism	endocrine/metabolic	0.127644	0.0840164	1.13615	0.128693	9757	149	9608
38.1	Gram negative septicemia	infectious diseases	-0.274233	0.180677	0.760155	0.129062	8601	31	8570
172.1	Melanomas of skin, dx or hx	neoplasms	-0.0986273	0.0650641	0.90608	0.129558	8719	256	8463
284.1	Pancytopenia	hematopoietic	-0.185969	0.122933	0.830299	0.130337	6330	70	6260
251.1	Hypoglycemia	endocrine/metabolic	-0.249584	0.165048	0.779125	0.130486	6093	37	6056
430.3	Subdural hemorrhage	circulatory system	-0.258176	0.17128	0.772459	0.131725	7841	36	7805
555.1	Regional enteritis	digestive	0.202887	0.134944	1.22493	0.132712	7747	58	7689
536.8	Dyspepsia and other specified disorders of function of stomach	digestive	0.217472	0.146218	1.24293	0.136934	9289	48	9241
426.8	Other cardiac conduction disorders	circulatory system	0.206397	0.138834	1.22924	0.137108	3064	53	3011
388	Other disorders of ear	sense organs	-0.306476	0.207838	0.736036	0.140322	9144	24	9120
473.3	Paralysis/spasm of vocal cords or larynx	respiratory	-0.193368	0.131142	0.824179	0.140349	8079	60	8019
241.1	Nontoxic uninodular goiter	endocrine/metabolic	-0.102712	0.0696677	0.902386	0.140396	8047	219	7828
276.13	Hyperpotassemia	endocrine/metabolic	0.0789074	0.0536135	1.0821	0.14108	7036	381	6655
269	Proteinuria	endocrine/metabolic	0.108333	0.0736625	1.11442	0.141381	9802	194	9608
696.41	Psoriasis vulgaris	dermatologic	-0.133014	0.0904834	0.875453	0.141552	8733	128	8605
578.2	Blood in stool	digestive	0.131993	0.0899202	1.1411	0.142134	9190	129	9061
510	Other diseases of lung	respiratory	0.0740616	0.0504587	1.07687	0.142167	9775	420	9355
204.21	Myeloid leukemia, acute	neoplasms	-0.330486	0.226128	0.718575	0.143878	9677	20	9657
8.52	Intestinal infection due to C. difficile	infectious diseases	0.157666	0.108159	1.17077	0.144918	9852	88	9764
803	Fracture of upper limb	injuries & poisonings	-0.137087	0.0940863	0.871894	0.145106	9559	117	9442
530.3	Stricture and stenosis of esophagus	digestive	0.225132	0.154913	1.25249	0.146147	6480	43	6437
375.1	Dry eyes	sense organs	-0.149041	0.102663	0.861534	0.146571	9548	99	9449
560.1	Paralytic ileus	digestive	0.28027	0.193149	1.32349	0.146765	7716	27	7689
854	Complications of cardiac/vascular device, implant, and graft	injuries & poisonings	0.0820697	0.0567734	1.08553	0.148299	8131	332	7799
608	Other disorders of male genital organs	genitourinary	-0.176872	0.122389	0.837887	0.148413	8224	71	8153
261	Vitamin deficiency	endocrine/metabolic	0.0628378	0.0434892	1.06485	0.148484	8801	588	8213
364.5	Corneal dystrophy	sense organs	0.276738	0.191613	1.31882	0.148667	9228	28	9200
792.1	Papanicolaou smear of cervix or vagina with atypical squamous cells	symptoms	-0.214639	0.149092	0.806833	0.149969	9226	46	9180
290.11	Alzheimer's disease	mental disorders	0.28932	0.201175	1.33552	0.150393	8797	26	8771
611.1	Abnormal mammogram	genitourinary	-0.162748	0.113289	0.849806	0.15084	9749	81	9668
41.11	Methicillin sensitive Staphylococcus aureus	infectious diseases	0.213469	0.148871	1.23796	0.151595	8617	47	8570
555.2	Ulcerative colitis	digestive	0.184544	0.128705	1.20267	0.151614	7752	63	7689
497	Bronchitis	respiratory	0.192418	0.134922	1.21218	0.153829	7642	57	7585
272.12	Hyperglyceridemia	endocrine/metabolic	0.137581	0.0971284	1.14749	0.156635	3228	113	3115
287.32	Secondary thrombocytopenia	hematopoietic	-0.241468	0.171426	0.785474	0.158959	5674	35	5639
291	Other specified nonpsychotic and/or transient mental disorders	mental disorders	-0.167963	0.119458	0.845385	0.159709	8844	73	8771
695	Erythematous conditions	dermatologic	0.083734	0.0597342	1.08734	0.160982	9083	299	8784
577.1	Acute pancreatitis	digestive	0.189584	0.13561	1.20875	0.162112	9908	56	9852
512.9	Other dyspnea	respiratory	0.0467524	0.0334941	1.04786	0.162763	6285	1134	5151
741.2	Stiffness of joint	musculoskeletal	0.28818	0.206938	1.334	0.163743	9614	24	9590
411.9	Other acute and subacute forms of ischemic heart disease	circulatory system	0.28093	0.202017	1.32436	0.16434	4727	27	4700
500.2	Pneumoconiosis	respiratory	0.28762	0.207165	1.33325	0.165027	7637	25	7612
117	Mycoses	infectious diseases	0.163143	0.117579	1.17721	0.165284	9179	74	9105
571.81	Portal hypertension	digestive	-0.167952	0.12187	0.845395	0.168165	8566	70	8496
425.8	Other cardiomyopathy	circulatory system	0.303677	0.220397	1.35483	0.168245	7245	21	7224
257.1	Testicular hypofunction	endocrine/metabolic	0.137814	0.100445	1.14776	0.170053	9429	106	9323
257	Testicular dysfunction	endocrine/metabolic	0.137814	0.100445	1.14776	0.170053	9429	106	9323
270.3	Disorders of plasma protein metabolism	endocrine/metabolic	0.124121	0.0906182	1.13215	0.170774	9735	127	9608
276.5	Hypovolemia	endocrine/metabolic	0.0842519	0.0616399	1.0879	0.171676	6937	282	6655
593.1	Gross hematuria	genitourinary	0.139662	0.10245	1.14989	0.172814	8291	102	8189
701	Other hypertrophic and atrophic conditions of skin	dermatologic	-0.0785981	0.0577316	0.924411	0.173375	9854	318	9536
758	Chromosomal anomalies and genetic disorders	congenital anomalies	-0.226425	0.166567	0.797379	0.174032	9967	37	9930
379.2	Disorders of vitreous body	sense organs	-0.0928704	0.0684836	0.911312	0.175068	9677	228	9449
208	Benign neoplasm of colon	neoplasms	-0.055565	0.0410978	0.945951	0.17637	9464	654	8810
530.13	Barrett's esophagus	digestive	0.11499	0.0851012	1.12186	0.176626	6583	146	6437
711.1	Pyogenic arthritis	musculoskeletal	-0.297385	0.220476	0.742758	0.177391	9061	21	9040
594.1	Calculus of kidney	genitourinary	0.0811778	0.0602905	1.08456	0.178159	9747	291	9456
710.12	Chronic osteomyelitis	musculoskeletal	0.247348	0.183847	1.28062	0.178496	9071	31	9040
840.3	Joint/ligament sprain	injuries & poisonings	-0.191592	0.142627	0.825644	0.179172	9540	51	9489
531.4	Peptic ulcer, site unspecified	digestive	0.158659	0.118195	1.17194	0.179484	9866	74	9792
286.7	Other and unspecified coagulation defects	hematopoietic	0.226881	0.170163	1.25468	0.182428	5675	36	5639
571	Chronic liver disease and cirrhosis	digestive	0.063483	0.0478148	1.06554	0.184282	8972	476	8496
509	Respiratory failure, insufficiency, arrest	respiratory	0.0556101	0.041936	1.05719	0.184816	8246	634	7612
626	Disorders of menstruation and other abnormal bleeding from female genital tract	genitourinary	0.117052	0.0888749	1.12418	0.187824	9664	156	9508
303.3	Psychogenic disorder	mental disorders	0.247461	0.187971	1.28077	0.188011	7125	30	7095
187	Cancer of other male genital organs	neoplasms	-0.219711	0.167285	0.802751	0.189049	9547	37	9510
743	Osteoporosis, osteopenia and pathological fracture	musculoskeletal	-0.0513577	0.0391074	0.949939	0.1891	9779	768	9011
443.8	Other specified peripheral vascular diseases	circulatory system	-0.25335	0.193186	0.776196	0.189713	6628	28	6600
241	Nontoxic nodular goiter	endocrine/metabolic	-0.0738599	0.0565779	0.928802	0.191738	8167	339	7828
290	Delirium dementia and amnestic and other cognitive disorders	mental disorders	0.119674	0.0917797	1.12713	0.19226	8900	129	8771
395.2	Nonrheumatic aortic valve disorders	circulatory system	0.0347428	0.0266525	1.03535	0.192388	7984	2255	5729
994.21	Septic shock	injuries & poisonings	0.20281	0.155694	1.22484	0.192705	9361	43	9318
496.2	Chronic bronchitis	respiratory	0.10109	0.0776593	1.10638	0.193013	7760	175	7585
255.2	Adrenal hypofunction	endocrine/metabolic	0.221603	0.170392	1.24808	0.193413	9359	36	9323
578	Gastrointestinal hemorrhage	digestive	0.0653343	0.0502377	1.06752	0.193428	9488	427	9061
465.2	Acute pharyngitis	respiratory	-0.143889	0.110759	0.865984	0.193904	8911	84	8827
556.1	Ulceration of intestine	digestive	0.290966	0.224319	1.33772	0.194593	7710	21	7689
603	Other disorders of testis	genitourinary	-0.237288	0.183115	0.788764	0.195031	8184	31	8153
280	Iron deficiency anemias	hematopoietic	0.0637586	0.0492875	1.06584	0.195801	6720	460	6260
573	Other disorders of liver	digestive	0.0721744	0.0558463	1.07484	0.196227	8836	340	8496
471	Nasal polyps	respiratory	-0.20959	0.162227	0.810916	0.196373	8058	39	8019
458.9	Hypotension NOS	circulatory system	-0.0969278	0.0750588	0.907622	0.19658	7939	191	7748
375	Disorders of lacrimal system	sense organs	-0.161031	0.125062	0.851265	0.197879	9516	67	9449
727.6	Rupture of tendon, nontraumatic	musculoskeletal	-0.141597	0.110161	0.867971	0.198664	8741	86	8655
562.2	Diverticulitis	digestive	0.107636	0.0838977	1.11364	0.19951	7838	149	7689
255.1	Adrenal hyperfunction	endocrine/metabolic	-0.282731	0.220969	0.753723	0.20072	9344	21	9323
174.11	Malignant neoplasm of female breast	neoplasms	-0.0851056	0.066787	0.918415	0.202563	9509	253	9256
990	Effects radiation NOS	injuries & poisonings	-0.0918326	0.0720964	0.912258	0.202753	9163	201	8962
681.5	Cellulitis and abscess of leg, except foot	dermatologic	0.110161	0.0865597	1.11646	0.203139	9169	139	9030
296.1	Bipolar	mental disorders	0.132379	0.10463	1.14154	0.205796	7191	96	7095
174	Breast cancer	neoplasms	-0.082662	0.0653928	0.920662	0.2062	9522	266	9256
174.1	Breast cancer [female]	neoplasms	-0.082662	0.0653928	0.920662	0.2062	9522	266	9256
286.81	Primary hypercoagulable state	hematopoietic	0.173708	0.13759	1.18971	0.206768	5693	54	5639
286.8	Hypercoagulable state	hematopoietic	0.173708	0.13759	1.18971	0.206768	5693	54	5639
286.2	Encounter for long-term (current) use of anticoagulants	hematopoietic	0.0326294	0.0258452	1.03317	0.206771	7813	2174	5639
227.1	Benign neoplasm of adrenal gland	neoplasms	0.210027	0.166674	1.23371	0.20763	9928	37	9891
362.21	Macular degeneration, dry	sense organs	-0.263067	0.208783	0.76869	0.207668	9084	25	9059
939	Atopic/contact dermatitis due to other or unspecified	dermatologic	-0.064726	0.0514854	0.937324	0.208691	8926	411	8515
526.4	Temporomandibular joint disorders	digestive	0.210263	0.168124	1.234	0.211066	9729	36	9693
626.1	Irregular menstrual cycle/bleeding	genitourinary	0.124396	0.0996732	1.13246	0.212017	9622	114	9508
427.11	Paroxysmal supraventricular tachycardia	circulatory system	-0.0589447	0.0472716	0.942759	0.212421	3535	524	3011
465	Acute upper respiratory infections of multiple or unspecified sites	respiratory	-0.0596504	0.0480584	0.942094	0.21453	9296	469	8827
218	Benign neoplasm of uterus	neoplasms	-0.196688	0.158568	0.821447	0.214827	9646	40	9606
218.1	Uterine leiomyoma	neoplasms	-0.196688	0.158568	0.821447	0.214827	9646	40	9606
447.1	Stricture of artery	circulatory system	0.237831	0.191982	1.2685	0.215411	6628	28	6600
275.3	Disorders of magnesium metabolism	endocrine/metabolic	0.0864183	0.0698911	1.09026	0.216284	8916	214	8702
172	Skin cancer	neoplasms	-0.0427218	0.0347719	0.958178	0.21921	9441	978	8463
496.1	Emphysema	respiratory	0.0764225	0.0622099	1.07942	0.219274	7862	277	7585
938.2	Chronic dermatitis due to solar radiation	injuries & poisonings	-0.0898542	0.0732666	0.914064	0.220048	8712	197	8515
440.21	Atherosclerosis of native arteries of the extremities with ulceration or gangrene	circulatory system	0.181183	0.148061	1.19863	0.221064	6647	47	6600
575.1	Cholangitis	digestive	-0.250128	0.205034	0.778701	0.222489	9658	24	9634
771.2	Cramp of limb	symptoms	-0.224373	0.185034	0.799017	0.225281	9204	31	9173
355	Complex regional/central pain syndrome	neurological	0.177088	0.146128	1.19374	0.225564	9303	48	9255
800.2	Fracture of unspecified part of femur	injuries & poisonings	0.222872	0.18463	1.24966	0.227382	9472	30	9442
204.4	Multiple myeloma	neoplasms	-0.234103	0.194044	0.79128	0.227648	9684	27	9657
365.1	Open-angle glaucoma	sense organs	-0.116091	0.0964703	0.890394	0.228828	9314	114	9200
339	Other headache syndromes	neurological	-0.118162	0.0984965	0.888553	0.230274	9604	104	9500
418	Nonspecific chest pain	circulatory system	0.0355967	0.0296748	1.03624	0.230311	8871	1376	7495
250.25	Diabetes type 2 with peripheral circulatory disorders	endocrine/metabolic	0.180622	0.150586	1.19796	0.23035	6460	47	6413
594.2	Calculus of lower urinary tract	genitourinary	-0.255841	0.213355	0.774265	0.230476	9479	23	9456
571.5	Other chronic nonalcoholic liver disease	digestive	0.0618943	0.0517557	1.06385	0.231738	8898	402	8496
571.6	Primary biliary cirrhosis	digestive	0.250225	0.209764	1.28431	0.232912	8519	23	8496
751.22	Other specified congenital anomalies of kidney	congenital anomalies	0.245994	0.20629	1.27889	0.233078	9879	24	9855
741.4	Joint effusions	musculoskeletal	-0.16416	0.137958	0.848606	0.234077	9643	53	9590
184.11	Malignant neoplasm of ovary	neoplasms	-0.221859	0.186489	0.801028	0.23418	9337	30	9307
592	Cystitis and urethritis	genitourinary	-0.133806	0.112604	0.87476	0.234723	8271	82	8189
228	Hemangioma and lymphangioma, any site	neoplasms	-0.14386	0.121211	0.866009	0.235283	10053	70	9983
733	Other disorders of bone and cartilage	musculoskeletal	-0.0733254	0.0618866	0.929298	0.236083	9316	274	9042
418.1	Precordial pain	circulatory system	0.116033	0.0980108	1.12303	0.236461	7602	107	7495
189.1	Cancer of kidney and renal pelvis	neoplasms	0.0978384	0.0826754	1.10278	0.236649	9930	157	9773
281	Other deficiency anemia	hematopoietic	0.161645	0.136603	1.17544	0.236683	6317	57	6260
362.2	Degeneration of macula and posterior pole of retina	sense organs	-0.0885528	0.0749697	0.915255	0.237531	9251	192	9059
145.2	Cancer of tongue	neoplasms	-0.17753	0.150428	0.837336	0.237935	10018	45	9973
612	Breast conditions, congenital or relating to hormones	genitourinary	0.196917	0.166921	1.21764	0.238118	9705	37	9668
380.4	Impacted cerumen	sense organs	-0.0946403	0.0802674	0.9097	0.238373	9844	167	9677
379	Other disorders of eye	sense organs	-0.0757187	0.0644174	0.927077	0.23982	9707	258	9449
818	Intracranial hemorrhage (injury)	injuries & poisonings	0.227746	0.194664	1.25577	0.242024	9997	28	9969
624.9	stress incontinence, female	genitourinary	-0.15264	0.130816	0.858438	0.243279	9920	60	9860
695.42	Systemic lupus erythematosus	dermatologic	0.170362	0.146257	1.18573	0.244096	8795	48	8747
300.4	Dysthymic disorder	mental disorders	0.103463	0.0888704	1.109	0.244341	7228	133	7095
580.1	Glomerulonephritis	genitourinary	-0.177997	0.152906	0.836945	0.244386	6702	44	6658
695.9	Unspecified erythematous condition	dermatologic	0.247516	0.212635	1.28084	0.244406	8807	23	8784
850	Hemorrhage or hematoma complicating a procedure	injuries & poisonings	-0.103437	0.0889471	0.901733	0.244867	7932	133	7799
709.3	Systemic sclerosis	dermatologic	-0.219654	0.189171	0.802797	0.245585	8702	29	8673
733.4	Aseptic necrosis of bone	musculoskeletal	-0.206687	0.17804	0.813274	0.245682	9074	32	9042
722.6	Degeneration of intervertebral disc	musculoskeletal	0.0753026	0.0649396	1.07821	0.24622	8958	251	8707
425.11	Hypertrophic obstructive cardiomyopathy	circulatory system	0.107875	0.0935593	1.11391	0.248904	7343	119	7224
792	Abnormal Papanicolaou smear of cervix and cervical HPV	symptoms	-0.128613	0.112033	0.879314	0.250973	9261	81	9180
444	Arterial embolism and thrombosis	circulatory system	0.0996037	0.0869679	1.10473	0.252088	6739	139	6600
292	Neurological disorders	mental disorders	0.0557153	0.048708	1.0573	0.252681	9233	462	8771
153	Colorectal cancer	neoplasms	-0.0905628	0.079193	0.913417	0.252802	8741	169	8572
287.31	Primary thrombocytopenia	hematopoietic	-0.222409	0.194677	0.800588	0.253265	5666	27	5639
110.11	Dermatophytosis of nail	infectious diseases	-0.119265	0.104661	0.887573	0.254479	9202	97	9105
362	Other retinal disorders	sense organs	-0.0674143	0.0593009	0.934808	0.255614	9367	308	9059
250.6	Polyneuropathy in diabetes	endocrine/metabolic	0.103294	0.0908665	1.10882	0.255634	6542	129	6413
180.3	Cervical intraepithelial neoplasia [CIN] [Cervical dysplasia]	neoplasms	-0.232681	0.204695	0.792406	0.255654	9204	24	9180
41.12	Methicillin resistant Staphylococcus aureus	infectious diseases	0.155867	0.137198	1.16867	0.255927	8625	55	8570
184.1	Malignant neoplasm of ovary and other uterine adnexa	neoplasms	-0.199195	0.175917	0.81939	0.257499	9341	34	9307
496.3	Bronchiectasis	respiratory	-0.11831	0.104568	0.888421	0.257882	7680	95	7585
145	Cancer of mouth	neoplasms	-0.127467	0.113139	0.880322	0.259894	10054	81	9973
535.9	Gastritis and duodenitis, NOS	digestive	0.16741	0.148865	1.18224	0.260768	9288	47	9241
720.1	Spinal stenosis of lumbar region	musculoskeletal	0.0719149	0.0640146	1.07456	0.261262	8971	264	8707
562	Diverticulosis and diverticulitis	digestive	0.0553751	0.0493089	1.05694	0.261427	8138	449	7689
368	Visual disturbances	sense organs	-0.0756284	0.0673839	0.927161	0.261713	9759	230	9529
596	Other disorders of bladder	genitourinary	-0.0751972	0.0671749	0.927561	0.262959	9687	238	9449
705.8	Hyperhidrosis	dermatologic	0.136052	0.121548	1.14574	0.263003	9382	70	9312
332	Parkinson's disease	neurological	0.13263	0.118716	1.14183	0.263904	8950	76	8874
202.22	Reticulosarcoma	neoplasms	0.242277	0.217338	1.27415	0.264958	9679	22	9657
710.19	Unspecified osteomyelitis	musculoskeletal	0.141497	0.126956	1.152	0.26505	9105	65	9040
519.8	Other diseases of respiratory system, NEC	respiratory	0.146919	0.132088	1.15826	0.266017	9576	58	9518
642	Hypertension complicating pregnancy, childbirth, and the puerperium	pregnancy complications	0.238554	0.214797	1.26941	0.266738	10171	21	10150
372	Disorders of conjunctiva	sense organs	-0.195264	0.176237	0.822617	0.267876	9494	33	9461
626.12	Excessive or frequent menstruation	genitourinary	0.207277	0.187572	1.23032	0.269136	9537	29	9508
430.2	Intracerebral hemorrhage	circulatory system	0.208152	0.188976	1.2314	0.270691	7834	29	7805
217	Vascular hamartomas and non-neoplastic nevi	neoplasms	-0.0996919	0.0906165	0.905116	0.271266	7939	127	7812
420.3	Endocarditis	circulatory system	0.0958151	0.0871622	1.10056	0.271649	7364	140	7224
972	Poisoning by agents primarily affecting the cardiovascular system	injuries & poisonings	0.166394	0.151539	1.18104	0.272194	7696	45	7651
536.3	Gastroparesis	digestive	0.119779	0.109275	1.12725	0.273023	9327	86	9241
426.23	Second degree AV block	circulatory system	-0.121642	0.111268	0.885465	0.274288	3097	86	3011
977	Personal history of allergy to medicinal agents	injuries & poisonings	0.112987	0.103357	1.11962	0.274319	7748	97	7651
110	Dermatophytosis / Dermatomycosis	infectious diseases	-0.0753834	0.0690517	0.927388	0.274967	9330	225	9105
425.12	Other hypertrophic cardiomyopathy	circulatory system	0.120215	0.110572	1.12774	0.276946	7308	84	7224
204	Leukemia	neoplasms	-0.10769	0.0992982	0.897906	0.278137	9763	106	9657
149	Cancer of larynx, pharynx, nasal cavities	neoplasms	-0.113495	0.104924	0.892709	0.279392	10067	94	9973
300.12	Agorophobia, social phobia, and panic disorder	mental disorders	0.135604	0.125464	1.14523	0.279776	7161	66	7095
170.1	Bone cancer	neoplasms	0.21422	0.199157	1.23889	0.282092	10116	26	10090
771	Musculoskeletal symptoms referable to limbs	symptoms	-0.0846373	0.0788394	0.918845	0.283029	9344	171	9173
228.1	Hemangioma of skin and subcutaneous tissue	neoplasms	-0.243909	0.227596	0.783559	0.283867	10003	20	9983
521	Diseases of hard tissues of teeth	digestive	-0.152434	0.142352	0.858615	0.284248	9744	51	9693
475.9	Postnasal drip	respiratory	0.11344	0.106148	1.12013	0.285204	8112	93	8019
841	Sprains and strains of back and neck	injuries & poisonings	0.188491	0.176496	1.20743	0.285538	9522	33	9489
480.1	Bacterial pneumonia	respiratory	-0.0852128	0.0798676	0.918317	0.286006	8661	162	8499
351	Other peripheral nerve disorders	neurological	0.0598299	0.0562565	1.06166	0.287546	9587	332	9255
110.12	Althete's foot	infectious diseases	-0.150877	0.142082	0.859953	0.288279	9157	52	9105
191.1	Cancer of brain and nervous system	neoplasms	0.203879	0.192608	1.22615	0.289818	10027	28	9999
704	Diseases of hair and hair follicles	dermatologic	-0.0958185	0.0905311	0.908629	0.289871	9806	126	9680
426.24	Atrioventricular block, complete	circulatory system	0.0604798	0.0571439	1.06235	0.289883	3370	359	3011
362.22	Macular degeneration, wet	sense organs	-0.216618	0.205101	0.805238	0.290899	9084	25	9059
394	Rheumatic disease of the heart valves	circulatory system	0.0383012	0.0363256	1.03904	0.291706	6673	944	5729
947	Urticaria	injuries & poisonings	0.158605	0.1505	1.17187	0.29195	8560	45	8515
41.9	Infection with drug-resistant microorganisms	infectious diseases	-0.212829	0.204848	0.808295	0.298824	8594	24	8570
695.8	Other specified erythematous conditions	dermatologic	0.136786	0.131763	1.14658	0.299213	8845	61	8784
270.32	Paraproteinemia	endocrine/metabolic	0.145654	0.140318	1.1568	0.299259	9661	53	9608
803.1	Fracture of humerus	injuries & poisonings	-0.155121	0.149839	0.856312	0.300552	9488	46	9442
743.9	Osteopenia or other disorder of bone and cartilage	musculoskeletal	-0.0569582	0.0550939	0.944634	0.301212	9372	361	9011
187.2	Malignant neoplasm of testis	neoplasms	-0.195239	0.189039	0.822638	0.301698	9539	29	9510
327.7	Sleep related movement disorders	neurological	0.0827957	0.0803108	1.08632	0.302568	7374	164	7210
585.4	Chronic kidney disease, Stage I or II	genitourinary	0.0913893	0.0886474	1.0957	0.302573	6796	138	6658
180	Cervical cancer and dysplasia	neoplasms	-0.169907	0.164854	0.843743	0.302705	9217	37	9180
352.2	Facial nerve disorders [CN7]	neurological	0.158737	0.154195	1.17203	0.303265	9299	44	9255
763	Thoracic or lumbosacral neuritis or radiculitis, unspecified	symptoms	0.0658848	0.0641103	1.0681	0.304101	9493	258	9235
324	Other CNS infection and poliomyelitis	neurological	-0.191544	0.186391	0.825683	0.304116	10094	29	10065
426.22	Mobitz II AV block	circulatory system	0.167993	0.163573	1.18293	0.304413	3051	40	3011
735.3	Hallux valgus (Bunion)	musculoskeletal	0.172023	0.168957	1.18771	0.308608	9589	36	9553
260.2	severe protein-calorie malnutrition	endocrine/metabolic	0.12336	0.121426	1.13129	0.309664	8283	70	8213
530.14	Reflux esophagitis	digestive	0.0876819	0.0865494	1.09164	0.311019	6577	140	6437
348.2	Cerebral edema and compression of brain	neurological	-0.199219	0.19665	0.81937	0.311029	8900	26	8874
800	Fracture of lower limb	injuries & poisonings	0.0994596	0.0981878	1.10457	0.311083	9549	107	9442
521.1	Dental caries	digestive	-0.151652	0.149945	0.859287	0.311833	9739	46	9693
395.1	Nonrheumatic mitral valve disorders	circulatory system	0.030687	0.0303512	1.03116	0.311986	7182	1453	5729
348	Other conditions of brain	neurological	0.0754143	0.0746109	1.07833	0.312128	9061	187	8874
157	Pancreatic cancer	neoplasms	0.198518	0.197382	1.21959	0.314534	9314	27	9287
191.11	Cancer of brain	neoplasms	0.19913	0.199512	1.22034	0.318238	10025	26	9999
110.1	Dermatophytosis	infectious diseases	-0.0714898	0.0717939	0.931006	0.319365	9313	208	9105
276.12	Hyposmolality and/or hyponatremia	endocrine/metabolic	0.0569776	0.0572255	1.05863	0.319411	6982	327	6655
295.3	Psychosis	mental disorders	0.207302	0.208677	1.23035	0.32051	7119	24	7095
334	Degenerative disease of the spinal cord	neurological	0.140943	0.14197	1.15136	0.320826	8925	51	8874
801	Fracture of ankle and foot	injuries & poisonings	-0.121129	0.122106	0.88592	0.321199	9511	69	9442
281.1	Megaloblastic anemia	hematopoietic	0.166909	0.168262	1.18165	0.321217	6297	37	6260
963.1	Antineoplastic and immunosuppressive drugs causing adverse effects	injuries & poisonings	0.0682082	0.0689219	1.07059	0.322348	7870	219	7651
172.21	Basal cell carcinoma (new)	neoplasms	0.0638581	0.0645555	1.06594	0.322567	8721	258	8463
189	Cancer of urinary organs (incl. kidney and bladder)	neoplasms	0.0584141	0.0593359	1.06015	0.324887	10085	312	9773
165.1	Cancer of bronchus; lung	neoplasms	0.0641552	0.0653737	1.06626	0.326414	10096	248	9848
382	Otalgia	sense organs	0.128359	0.130981	1.13696	0.327096	9699	60	9639
389.1	Sensorineural hearing loss	sense organs	-0.0538974	0.0550913	0.947529	0.327912	9484	364	9120
217.1	Nevus, non-neoplastic	neoplasms	-0.0897903	0.0919271	0.914123	0.32869	7935	123	7812
280.1	Iron deficiency anemias, unspecified or not due to blood loss	hematopoietic	0.0505777	0.0518286	1.05188	0.329131	6672	412	6260
728	Disorders of muscle, ligament, and fascia	musculoskeletal	-0.152171	0.156081	0.858841	0.329585	8697	42	8655
513	Respiratory abnormalities	respiratory	-0.0880012	0.0902681	0.91576	0.329616	9921	127	9794
420	Carditis	circulatory system	0.051795	0.0531395	1.05316	0.32971	7608	384	7224
626.8	Infertility, female	genitourinary	-0.18054	0.185362	0.834819	0.330063	9542	34	9508
184	Cancer of other female genital organs	neoplasms	-0.156112	0.160457	0.855463	0.330592	9348	41	9307
803.2	Fracture of radius and ulna	injuries & poisonings	-0.132993	0.137012	0.875471	0.331716	9496	54	9442
963	Poisoning by primarily systemic agents	injuries & poisonings	0.066254	0.0684632	1.0685	0.333179	7873	222	7651
602.3	Dysplasia of prostate	genitourinary	-0.187678	0.193942	0.828882	0.333195	8123	29	8094
255.21	Glucocorticoid deficiency	endocrine/metabolic	0.168924	0.175131	1.18403	0.334767	9357	34	9323
153.2	Colon cancer	neoplasms	-0.0844537	0.0875748	0.919014	0.334865	8710	138	8572
613.5	Mastodynia	genitourinary	-0.155343	0.161304	0.856122	0.335525	10021	40	9981
689	Disorder of skin and subcutaneous tissue NOS	dermatologic	0.0905275	0.0941796	1.09475	0.33644	9835	116	9719
722.1	Displacement of intervertebral disc	musculoskeletal	0.077193	0.0805594	1.08025	0.337955	8868	161	8707
743.13	Other specified osteoporosis	musculoskeletal	-0.157384	0.164261	0.854376	0.337994	9049	38	9011
198.4	Secondary malignant neoplasm of liver	neoplasms	-0.127221	0.132815	0.880539	0.33812	8942	58	8884
599	Other symptoms/disorders or the urinary system	genitourinary	-0.0324719	0.0340387	0.96805	0.340099	9020	1023	7997
426.31	Right bundle branch block	circulatory system	0.0647543	0.0678844	1.0669	0.340139	3262	251	3011
860	Bone marrow or stem cell transplant	neoplasms	0.164477	0.173478	1.17878	0.34307	10162	34	10128
594.3	Calculus of ureter	genitourinary	0.148758	0.157439	1.16039	0.34473	9497	41	9456
527.7	Disturbance of salivary secretion	digestive	-0.0952236	0.100823	0.90917	0.344931	9740	102	9638
556	Ulceration of the lower GI tract	digestive	0.185726	0.196856	1.20409	0.345446	7716	27	7689
789	Nausea and vomiting	symptoms	0.0451328	0.0480868	1.04617	0.347952	9381	467	8914
496.21	Obstructive chronic bronchitis	respiratory	0.0989533	0.105511	1.10401	0.348323	7679	94	7585
355.1	Chronic pain syndrome	neurological	0.142641	0.152144	1.15332	0.348483	9299	44	9255
525.1	Loss of teeth or edentulism	digestive	-0.200553	0.215451	0.818278	0.351929	9715	22	9693
364	Corneal opacity and other disorders of cornea	sense organs	0.133422	0.14369	1.14273	0.353124	9250	50	9200
859	Complication due to other implant and internal device	injuries & poisonings	-0.117634	0.126871	0.889021	0.353825	7863	64	7799
253	Disorders of the pituitary gland and its hypothalamic control	endocrine/metabolic	0.133736	0.144291	1.14309	0.354005	9372	49	9323
596.5	Functional disorders of bladder	genitourinary	-0.091411	0.0987843	0.912643	0.354779	9557	108	9449
396	Abnormal heart sounds	circulatory system	0.0821632	0.0889838	1.08563	0.355824	5860	131	5729
198.6	Secondary malignancy of bone	neoplasms	-0.11662	0.126538	0.889923	0.356728	8949	65	8884
564.1	Irritable Bowel Syndrome	digestive	0.0720662	0.0783364	1.07473	0.357594	7862	173	7689
603.1	Hydrocele	genitourinary	-0.179301	0.196339	0.835854	0.361126	8180	27	8153
994.2	Sepsis	injuries & poisonings	0.0434167	0.0476301	1.04437	0.362011	9792	474	9318
516	Abnormal sputum	respiratory	-0.105451	0.115726	0.899919	0.362182	9999	77	9922
31	Diseases due to other mycobacteria	infectious diseases	0.168458	0.185128	1.18348	0.362847	8600	30	8570
710.1	Osteomyelitis	musculoskeletal	0.0935304	0.102867	1.09804	0.363225	9139	99	9040
830	Dislocation	injuries & poisonings	-0.0927236	0.102165	0.911445	0.364098	9987	99	9888
531	Peptic ulcer (excl. esophageal)	digestive	0.0698152	0.077043	1.07231	0.364838	9968	176	9792
611.3	Lump or mass in breast	genitourinary	0.104976	0.115861	1.11068	0.364908	9746	78	9668
707.2	Chronic ulcer of leg or foot	dermatologic	0.0829089	0.0922676	1.08644	0.368882	9803	123	9680
593	Hematuria	genitourinary	-0.0436008	0.0485425	0.957336	0.369079	8660	471	8189
473.4	Voice disturbance	respiratory	0.0670677	0.0747428	1.06937	0.369552	8210	191	8019
352.1	Trigeminal nerve disorders [CN5]	neurological	0.193198	0.215827	1.21312	0.370707	9277	22	9255
513.8	Disorders of diaphragm	respiratory	-0.137397	0.153503	0.871624	0.370744	9838	44	9794
368.2	Diplopia and disorders of binocular vision	sense organs	0.124884	0.139695	1.13302	0.371334	9582	53	9529
240	Simple and unspecified goiter	endocrine/metabolic	-0.11196	0.125453	0.89408	0.372153	7894	66	7828
365.2	Primary angle-closure glaucoma	sense organs	-0.151313	0.16973	0.859579	0.372665	9236	36	9200
427.7	Tachycardia NOS	circulatory system	0.0674194	0.0756655	1.06974	0.372919	3195	184	3011
705	Disorders of sweat glands	dermatologic	-0.171854	0.193122	0.842102	0.373534	9339	27	9312
303	Psychogenic and somatoform disorders	mental disorders	0.140339	0.157866	1.15066	0.374016	7137	42	7095
590	Pyelonephritis	genitourinary	-0.139293	0.157064	0.869973	0.375157	8230	41	8189
200	Myeloproliferative disease	neoplasms	-0.0923729	0.104198	0.911765	0.37534	9753	96	9657
586.4	Stricture/obstruction of ureter	genitourinary	0.136934	0.154484	1.14675	0.375405	6702	44	6658
345.1	Epilepsy	neurological	0.127773	0.144302	1.1363	0.375909	8923	49	8874
726.3	Bursitis	musculoskeletal	0.126514	0.142903	1.13487	0.375987	8706	51	8655
425.2	Secondary/extrinsic cardiomyopathies	circulatory system	0.0398538	0.0453217	1.04066	0.37921	7763	539	7224
513.3	Hypoventilation	respiratory	-0.129257	0.147123	0.878748	0.379637	9841	47	9794
716.9	Arthropathy NOS	musculoskeletal	0.0567976	0.0648516	1.05844	0.381134	9292	252	9040
335	Multiple sclerosis	neurological	-0.136393	0.15574	0.8725	0.381154	8916	42	8874
276.11	Hyperosmolality and/or hypernatremia	endocrine/metabolic	0.16089	0.183845	1.17456	0.381498	6686	31	6655
751.21	Cystic kidney disease	congenital anomalies	-0.0927762	0.106039	0.911397	0.381615	9947	92	9855
291.4	Specific nonpsychotic mental disorders due to brain damage	mental disorders	-0.195197	0.223925	0.822673	0.383369	8792	21	8771
365.11	Primary open angle glaucoma	sense organs	-0.120689	0.138853	0.886309	0.384745	9255	55	9200
695.4	Lupus (localized and systemic)	dermatologic	0.121933	0.140477	1.12968	0.385399	8799	52	8747
444.1	Arterial embolism and thrombosis of lower extremity artery	circulatory system	0.0971803	0.112097	1.10206	0.385979	6683	83	6600
345.12	Partial epilepsy	neurological	0.148669	0.171493	1.16029	0.38599	8909	35	8874
420.1	Myocarditis	circulatory system	-0.18423	0.213739	0.831745	0.38872	7246	22	7224
728.7	Fasciitis	musculoskeletal	-0.0967284	0.112793	0.907803	0.391126	8735	80	8655
446	Polyarteritis nodosa and allied conditions	circulatory system	-0.107337	0.125198	0.898223	0.391259	6666	66	6600
989	Toxic effect of other substances, chiefly nonmedicinal as to source	injuries & poisonings	-0.125359	0.147286	0.88218	0.3947	10136	47	10089
300.9	Posttraumatic stress disorder	mental disorders	0.11891	0.13984	1.12627	0.395142	7147	52	7095
785	Abdominal pain	symptoms	-0.0290261	0.0341971	0.971391	0.395999	9354	988	8366
427.9	Palpitations	circulatory system	0.0254561	0.0300291	1.02578	0.396597	4759	1748	3011
580.31	Nephritis and nephropathy in diseases classified elsewhere	genitourinary	0.156403	0.184718	1.1693	0.397157	6689	31	6658
580.2	Nephrotic syndrome without mention of glomerulonephritis	genitourinary	-0.166297	0.197264	0.846794	0.399218	6684	26	6658
592.1	Cystitis	genitourinary	-0.0976545	0.116735	0.906962	0.402848	8265	76	8189
78	Viral warts & HPV	infectious diseases	0.0840319	0.100695	1.08766	0.403988	8828	100	8728
707	Chronic ulcer of skin	dermatologic	0.0488953	0.0586847	1.05011	0.40474	9990	310	9680
189.11	Malignant neoplasm of kidney, except pelvis	neoplasms	0.076754	0.0923077	1.07978	0.40569	9897	124	9773
197	Chemotherapy	neoplasms	-0.0561134	0.0675589	0.945432	0.406208	9113	229	8884
481	Influenza	respiratory	-0.137212	0.166786	0.871786	0.410689	8536	37	8499
54	Herpes simplex	infectious diseases	-0.0905231	0.110549	0.913453	0.412873	8811	83	8728
704.8	Other specified diseases of hair and hair follicles	dermatologic	-0.12734	0.155613	0.880435	0.413181	9722	42	9680
459.1	Hemorrhage NOS	circulatory system	0.174162	0.213192	1.19025	0.413969	7771	23	7748
573.9	Abnormal serum enzyme levels	digestive	0.0699611	0.0858806	1.07247	0.415283	8638	142	8496
301	Personality disorders	mental disorders	0.139848	0.17221	1.1501	0.416745	7130	35	7095
721.2	Spondylosis with myelopathy	musculoskeletal	0.114361	0.14139	1.12116	0.41861	8758	51	8707
477	Epistaxis or throat hemorrhage	respiratory	0.0782919	0.0973879	1.08144	0.421444	8129	110	8019
618	Genital prolapse	genitourinary	0.088985	0.110739	1.09306	0.421654	10135	84	10051
198.5	Secondary malignancy of brain/spine	neoplasms	-0.128333	0.160198	0.879561	0.42308	8924	40	8884
870	Open wounds of head; neck; and trunk	injuries & poisonings	0.0771557	0.0965109	1.08021	0.424029	9678	112	9566
110.13	Dermatophytosis of the body	infectious diseases	0.154601	0.194486	1.16719	0.42666	9133	28	9105
130	Spirochetal infection	infectious diseases	-0.122471	0.154085	0.884732	0.426714	9742	43	9699
214.1	Lipoma of skin and subcutaneous tissue	neoplasms	0.153998	0.193929	1.16649	0.427141	10004	28	9976
804	Fracture of hand or wrist	injuries & poisonings	-0.116356	0.146703	0.890158	0.427697	9490	48	9442
695.3	Rosacea	dermatologic	0.0787667	0.0993796	1.08195	0.42802	8889	105	8784
980	Encounter for long-term (current) use of antibiotics	infectious diseases	-0.121855	0.153988	0.885277	0.428753	10092	42	10050
224.1	Benign neoplasm of eye, uveal	neoplasms	0.134507	0.171187	1.14397	0.432025	10034	35	9999
165	Cancer within the respiratory system	neoplasms	0.0502781	0.0641578	1.05156	0.433238	10106	258	9848
495.2	Asthma with exacerbation	respiratory	0.0994303	0.127055	1.10454	0.433876	7649	64	7585
599.1	Urinary obstruction	genitourinary	0.161195	0.205988	1.17491	0.433893	8022	25	7997
350.2	Abnormality of gait	neurological	-0.0585293	0.0747958	0.943151	0.433909	9416	193	9223
429.3	Symptoms involving cardiovascular system	circulatory system	0.0558836	0.0716295	1.05747	0.435288	5226	208	5018
530.9	Heartburn	digestive	0.0945534	0.121245	1.09917	0.435478	6508	71	6437
618.2	Uterine/Uterovaginal prolapse	genitourinary	0.15294	0.196693	1.16526	0.436829	10077	26	10051
191	Malignant and unknown neoplasms of brain and nervous system	neoplasms	0.13256	0.171369	1.14175	0.439206	10034	35	9999
459.7	Blood vessel replaced	circulatory system	0.0959676	0.124136	1.10072	0.439471	7817	69	7748
580.32	Nephritis and nephropathy with pathological lesion	genitourinary	-0.144099	0.186586	0.865802	0.439939	6687	29	6658
994	Sepsis and SIRS	injuries & poisonings	0.0356561	0.0466196	1.0363	0.444373	9814	496	9318
803.3	Fracture of clavicle or scapula	injuries & poisonings	-0.174435	0.229272	0.839932	0.446766	9462	20	9442
710.11	Acute osteomyelitis	musculoskeletal	-0.141086	0.185897	0.868415	0.447884	9070	30	9040
687.1	Rash and other nonspecific skin eruption	dermatologic	0.050839	0.0670894	1.05215	0.448583	8944	235	8709
585.31	Renal dialysis	genitourinary	0.0555031	0.0733787	1.05707	0.449413	6855	197	6658
291.8	Alteration of consciousness	mental disorders	-0.118677	0.157152	0.888095	0.450147	8813	42	8771
727	Other disorders of synovium, tendon, and bursa	musculoskeletal	-0.0440046	0.0583058	0.95695	0.450416	8972	317	8655
695.7	Prurigo and Lichen	dermatologic	-0.118772	0.157526	0.88801	0.450858	8826	42	8784
327.1	Hypersomnia	neurological	0.0830568	0.110269	1.0866	0.451316	7298	88	7210
210	Benign neoplasm of lip, oral cavity, and pharynx	neoplasms	0.13923	0.185147	1.14939	0.452053	10003	30	9973
225.1	Benign neoplasm of brain, cranial nerves, meninges	neoplasms	0.114603	0.152461	1.12143	0.452238	10043	44	9999
772	Symptoms of the muscles	symptoms	0.0747245	0.0994285	1.07759	0.452328	9654	105	9549
720	Spinal stenosis	musculoskeletal	0.0397483	0.0529104	1.04055	0.452509	9098	391	8707
204.2	Myeloid leukemia	neoplasms	-0.130714	0.174108	0.877469	0.452795	9691	34	9657
464	Acute sinusitis	respiratory	0.0487862	0.0654987	1.05	0.456367	9072	245	8827
740.12	Osteoarthrosis, localized, secondary	musculoskeletal	0.163088	0.219123	1.17714	0.45671	8287	21	8266
327.4	Insomnia	neurological	0.0374678	0.0505061	1.03818	0.458179	7642	432	7210
550.5	Ventral hernia	digestive	-0.0787667	0.106252	0.924256	0.458499	9012	92	8920
573.5	Jaundice (not of newborn)	digestive	-0.121224	0.163968	0.885836	0.459716	8534	38	8496
572	Ascites (non malignant)	digestive	0.0572799	0.0775475	1.05895	0.460124	8669	173	8496
362.4	Retinal vascular changes and abnomalities	sense organs	-0.0886189	0.120093	0.915194	0.460564	9131	72	9059
961	Poisoning by other anti-infectives	injuries & poisonings	-0.136428	0.185114	0.872469	0.461124	7681	30	7651
279	Disorders involving the immune mechanism	endocrine/metabolic	0.0397175	0.0539058	1.04052	0.461247	9906	367	9539
442.2	Aneurysm of iliac artery	circulatory system	-0.11102	0.151219	0.894921	0.462848	6646	46	6600
619.4	Noninflammatory disorders of vagina	genitourinary	0.156664	0.213488	1.1696	0.463051	9965	22	9943
716	Other arthropathies	musculoskeletal	0.0459946	0.0626895	1.04707	0.463138	9310	270	9040
227.3	Benign neoplasm of pituitary gland and craniopharyngeal duct (pouch)	neoplasms	-0.163329	0.222676	0.849312	0.463265	9911	20	9891
627.3	Postmenopausal atrophic vaginitis	genitourinary	-0.0728536	0.0996469	0.929737	0.464707	9613	105	9508
819	Skull and face fracture and other intercranial injury	injuries & poisonings	0.104714	0.143405	1.11039	0.465267	10019	50	9969
586.2	Cyst of kidney, acquired	genitourinary	0.0897643	0.122961	1.09392	0.465375	6729	71	6658
381.11	Suppurative and unspecified otitis media	sense organs	0.0988343	0.135803	1.10388	0.466749	9695	56	9639
585.2	Renal failure NOS	genitourinary	0.0866215	0.119298	1.09048	0.467783	6732	74	6658
531.2	Gastric ulcer	digestive	0.112048	0.155832	1.11857	0.472122	9834	42	9792
442.11	Abdominal aortic aneurysm	circulatory system	0.0391263	0.0547381	1.0399	0.474738	6988	388	6600
172.2	Other non-epithelial cancer of skin	neoplasms	-0.0273783	0.0383238	0.972993	0.474984	9248	785	8463
962	Poisoning by hormones and synthetic substitutes	injuries & poisonings	0.0466743	0.0653695	1.04778	0.475223	7896	245	7651
271.3	Intestinal disaccharidase deficiencies and disaccharide malabsorption	endocrine/metabolic	-0.0555649	0.0780388	0.945951	0.476454	9996	171	9825
701.2	Scar conditions and fibrosis of skin	dermatologic	-0.0522657	0.0737682	0.949077	0.478627	9729	193	9536
374.3	Ptosis of eyelid	sense organs	-0.106004	0.149675	0.899421	0.478802	9507	46	9461
426.4	Anomalous atrioventricular excitation	circulatory system	0.116772	0.165272	1.12386	0.479848	3047	36	3011
158	Neoplasm of unspecified nature of digestive system	neoplasms	0.101677	0.14422	1.10703	0.480806	9337	50	9287
427.22	Atrial flutter	circulatory system	0.0231017	0.0327888	1.02337	0.481083	4474	1463	3011
252.1	Hyperparathyroidism	endocrine/metabolic	0.0666933	0.0953761	1.06897	0.484386	9437	114	9323
362.3	Other nondiabetic retinopathy	sense organs	0.139651	0.20061	1.14987	0.486345	9085	26	9059
289.8	Polycythemia vera, secondary	hematopoietic	0.141777	0.203844	1.15232	0.486731	8464	25	8439
256.4	Polycystic ovaries	endocrine/metabolic	0.114227	0.164516	1.12101	0.487481	9367	44	9323
286.9	Abnormal coagulation profile	hematopoietic	0.0831826	0.11981	1.08674	0.487502	5711	72	5639
571.8	Liver abscess and sequelae of chronic liver disease	digestive	0.0553701	0.0799328	1.05693	0.488492	8660	164	8496
350	Abnormal movement	neurological	-0.0353555	0.051235	0.965262	0.490154	9636	413	9223
681.1	Cellulitis and abscess of fingers/toes	dermatologic	0.114508	0.166102	1.12132	0.49058	9068	38	9030
550.2	Diaphragmatic hernia	digestive	0.050387	0.0731876	1.05168	0.491161	9115	195	8920
252	Disorders of parathyroid gland	endocrine/metabolic	0.0623236	0.0905304	1.06431	0.491184	9450	127	9323
260.6	Anorexia	endocrine/metabolic	0.121319	0.176769	1.12898	0.492517	8246	33	8213
452	Other venous embolism and thrombosis	circulatory system	0.0283178	0.0413614	1.02872	0.493568	7205	647	6558
597.1	Urethral stricture (not specified as infectious)	genitourinary	0.102671	0.151443	1.10813	0.497803	9495	46	9449
271	Disorders of carbohydrate transport and metabolism	endocrine/metabolic	-0.0514748	0.0765533	0.949828	0.501326	10003	178	9825
433.5	Cerebral aneurysm	circulatory system	-0.0863247	0.129282	0.917296	0.504309	7866	61	7805
627	Menopausal and postmenopausal disorders	genitourinary	-0.0408877	0.0612587	0.959937	0.504478	9806	298	9508
153.3	Malignant neoplasm of rectum, rectosigmoid junction, and anus	neoplasms	-0.0945217	0.141706	0.909808	0.504756	8624	52	8572
539	Bariatric surgery	digestive	0.0265835	0.0398776	1.02694	0.505011	9710	694	9016
350.3	Lack of coordination	neurological	-0.112249	0.168804	0.893822	0.506073	9260	37	9223
516.1	Hemoptysis	respiratory	-0.0800906	0.12059	0.923033	0.50659	9993	71	9922
389	Hearing loss	sense organs	-0.0268351	0.0405047	0.973522	0.507639	9814	694	9120
130.1	Lyme disease	infectious diseases	-0.103776	0.157877	0.901427	0.510973	9740	41	9699
681.3	Cellulitis and abscess of arm/hand	dermatologic	0.133594	0.203242	1.14293	0.51098	9055	25	9030
440.9	Atherosclerosis of aorta	circulatory system	-0.065908	0.100316	0.936217	0.511177	6705	105	6600
798.1	Chronic fatigue syndrome	symptoms	-0.0895664	0.136945	0.914328	0.513091	6799	56	6743
965.1	Opiates and related narcotics causing adverse effects in therapeutic use	injuries & poisonings	0.0851189	0.130796	1.08885	0.515192	7712	61	7651
527	Diseases of the salivary glands	digestive	-0.058381	0.0905488	0.94329	0.519091	9765	127	9638
395.3	Nonrheumatic tricuspid valve disorders	circulatory system	-0.0711928	0.11091	0.931282	0.520939	5811	82	5729
340.1	Migrain with aura	neurological	0.102653	0.160422	1.10811	0.522244	9540	40	9500
580	Nephritis; nephrosis; renal sclerosis	genitourinary	-0.0616664	0.0970319	0.940196	0.525084	6769	111	6658
575.8	Other disorders of biliary tract	digestive	0.113646	0.179187	1.12036	0.525928	9666	32	9634
636	Early or threatened labor; hemorrhage in early pregnancy	pregnancy complications	-0.151506	0.24053	0.859412	0.528769	10147	20	10127
564.9	Personal history of diseases of digestive system	digestive	0.132317	0.210903	1.14147	0.530409	7712	23	7689
602	Other disorders of prostate	genitourinary	-0.0741325	0.118232	0.928549	0.530653	8173	79	8094
420.2	Pericarditis	circulatory system	0.0427294	0.0682194	1.04366	0.531084	7451	227	7224
374	Other disorders of eyelids	sense organs	-0.0502272	0.0802132	0.951013	0.531203	9624	163	9461
745	Pain in joint	musculoskeletal	-0.0187274	0.0301522	0.981447	0.534537	9373	1337	8036
802	Fracture of pelvis	injuries & poisonings	0.141431	0.227888	1.15192	0.534852	9462	20	9442
209	Neuroendocrine tumors	neoplasms	-0.134811	0.217734	0.873881	0.535815	10173	22	10151
618.1	Prolapse of vaginal walls	genitourinary	0.0922351	0.150445	1.09662	0.539822	10096	45	10051
352	Disorders of other cranial nerves	neurological	0.074292	0.121877	1.07712	0.54215	9325	70	9255
796	Elevated prostate specific antigen [PSA]	symptoms	-0.0385487	0.0634356	0.962185	0.543398	8386	292	8094
293	Symptoms involving head and neck	mental disorders	-0.0861331	0.141927	0.917472	0.54393	9908	51	9857
246.7	Abnormal results of function study of thyroid	endocrine/metabolic	-0.0781741	0.128827	0.924803	0.543974	7890	62	7828
510.2	Lung transplant	respiratory	0.0473529	0.0780528	1.04849	0.544065	9524	169	9355
241.2	Nontoxic multinodular goiter	endocrine/metabolic	0.0499703	0.0825691	1.05124	0.54505	7983	155	7828
599.2	Retention of urine	genitourinary	-0.0372101	0.0616444	0.963474	0.546093	8287	290	7997
706.1	Acne	dermatologic	-0.072942	0.121585	0.929655	0.548557	9380	68	9312
395.4	Nonrheumatic pulmonary valve disorders	circulatory system	0.110237	0.184151	1.11654	0.549425	5759	30	5729
427.3	Other specified cardiac dysrhythmias	circulatory system	0.0250488	0.0424256	1.02537	0.554911	3693	682	3011
345	Epilepsy, recurrent seizures, convulsions	neurological	-0.0465776	0.079045	0.95449	0.555691	9039	165	8874
155.1	Malignant neoplasm of liver, primary	neoplasms	0.0727347	0.12364	1.07545	0.556344	9355	68	9287
170	Cancer of bone and connective tissue	neoplasms	0.0699385	0.119285	1.07244	0.557664	10163	73	10090
573.3	Hepatomegaly	digestive	-0.131384	0.22424	0.876881	0.557938	8516	20	8496
292.2	Mild cognitive impairment	mental disorders	-0.0949286	0.162544	0.909438	0.559209	8813	42	8771
370	Keratitis	sense organs	-0.114366	0.196499	0.891931	0.560554	9488	27	9461
281.12	Other vitamin B12 deficiency anemia	hematopoietic	0.127256	0.218992	1.13571	0.561176	6282	22	6260
627.1	Postmenopausal bleeding	genitourinary	0.0727896	0.125601	1.0755	0.56223	9572	64	9508
840.2	Rotator cuff (capsule) sprain	injuries & poisonings	0.0980606	0.169388	1.10303	0.562649	9525	36	9489
331.1	Hydrocephalus	neurological	-0.118719	0.205203	0.888057	0.562896	8899	25	8874
690	Erythematosquamous dermatosis	dermatologic	-0.0572479	0.099061	0.94436	0.563328	8891	107	8784
367.8	Hypermetropia	sense organs	-0.05737	0.0993032	0.944245	0.563449	9570	105	9465
289.4	Lymphadenitis	hematopoietic	-0.0442373	0.0767618	0.956727	0.564417	8689	179	8510
369	Infection of the eye	sense organs	-0.0704119	0.122181	0.93201	0.564418	9529	68	9461
427.6	Premature beats	circulatory system	-0.0224886	0.0390474	0.977762	0.564661	3881	870	3011
742	Derangement of joint, non-traumatic	musculoskeletal	-0.0750922	0.130625	0.927658	0.565381	9649	59	9590
979	Adverse drug events and drug allergies	injuries & poisonings	-0.0498402	0.0868441	0.951381	0.566033	7788	137	7651
573.6	Nonspecific elevation of levels of transaminase or lactic acid dehydrogenase [LDH]	digestive	-0.0553356	0.096736	0.946168	0.567304	8607	111	8496
53.1	Herpes zoster with nervous system complications	infectious diseases	-0.0971851	0.170398	0.907388	0.568445	8764	36	8728
594	Urinary calculus	genitourinary	0.0293675	0.0516344	1.0298	0.569521	9859	403	9456
337	Disorders of the autonomic nervous system	neurological	0.105949	0.188109	1.11177	0.573277	8903	29	8874
327.5	Parasomnia	neurological	-0.126057	0.223939	0.881564	0.573496	7231	21	7210
353	Nerve root and plexus disorders	neurological	-0.10704	0.190594	0.898489	0.574379	9284	29	9255
614.5	Inflammatory disease of cervix, vagina, and vulva	genitourinary	0.0997988	0.17838	1.10495	0.575839	10058	31	10027
690.1	Seborrheic dermatitis	dermatologic	-0.0555672	0.099514	0.945948	0.576581	8890	106	8784
580.12	Non-proliferative glomerulonephritis	genitourinary	-0.125313	0.226377	0.882221	0.579881	6678	20	6658
500.1	Extrinsic allergic alveolitis	respiratory	0.121985	0.220485	1.12974	0.580086	7633	21	7612
483	Acute bronchitis and bronchiolitis	respiratory	-0.0381106	0.0688863	0.962606	0.580099	8720	221	8499
338.1	Acute pain	neurological	0.0821303	0.148652	1.0856	0.580604	9415	46	9369
365	Glaucoma	sense organs	0.0326613	0.0593776	1.0332	0.582277	9505	305	9200
256	Ovarian dysfunction	endocrine/metabolic	0.0887618	0.161678	1.09282	0.583004	9368	45	9323
961.1	Poisoning/allergy of sulfonamides	injuries & poisonings	0.075761	0.138205	1.0787	0.583569	7705	54	7651
585.32	End stage renal disease	genitourinary	0.0316645	0.0579514	1.03217	0.584793	6980	322	6658
605	Erectile dysfunction [ED]	genitourinary	-0.0275733	0.0505641	0.972803	0.585537	8603	450	8153
681.7	Cellulitis and abscess of trunk	dermatologic	0.0714051	0.131015	1.07402	0.585745	9090	60	9030
458.2	Iatrogenic hypotension	circulatory system	0.111071	0.20403	1.11747	0.586177	7773	25	7748
302.1	Decreased libido	mental disorders	-0.107663	0.197966	0.89793	0.586546	7122	27	7095
350.6	Disturbances of sensation of smell and taste	neurological	-0.0725616	0.134123	0.930008	0.588502	9281	58	9223
394.1	Mitral valve stenosis and aortic valve stenosis	circulatory system	0.0449575	0.0836546	1.04598	0.590979	5888	159	5729
710	Osteomyelitis, periostitis, and other infections involving bone	musculoskeletal	0.053808	0.100468	1.05528	0.592254	9144	104	9040
575.2	Obstruction of bile duct	digestive	0.0907012	0.169934	1.09494	0.59352	9669	35	9634
415.21	Primary pulmonary hypertension	circulatory system	0.0365394	0.0685335	1.03722	0.593922	8212	223	7989
750.2	Lower gastrointestinal congenital anomalies	congenital anomalies	0.116511	0.219096	1.12357	0.594878	9876	21	9855
686.1	Carbuncle and furuncle	dermatologic	0.112881	0.212638	1.1195	0.595515	9053	23	9030
429.9	Cardiac complications, not elsewhere classified	circulatory system	0.0685803	0.129213	1.07099	0.595589	5080	62	5018
560.4	Other intestinal obstruction	digestive	-0.0632646	0.1194	0.938695	0.596213	7762	73	7689
601.3	Orchitis and epididymitis	genitourinary	-0.105869	0.200335	0.899542	0.597179	8120	26	8094
442.3	Aneurysm of artery of lower extremity	circulatory system	0.0836088	0.158442	1.0872	0.597712	6642	42	6600
70.2	Viral hepatitis B	infectious diseases	-0.116216	0.221338	0.890283	0.59954	8749	21	8728
724	Other and unspecified disorders of back	musculoskeletal	0.0782441	0.150217	1.08139	0.602454	8753	46	8707
452.2	Deep vein thrombosis [DVT]	circulatory system	0.0285078	0.0550819	1.02892	0.60477	6907	349	6558
771.1	Swelling of limb	symptoms	-0.0388827	0.0752055	0.961864	0.605142	9359	186	9173
204.1	Lymphoid leukemia	neoplasms	-0.0826783	0.159977	0.920647	0.605285	9698	41	9657
198.2	Secondary malignancy of respiratory organs	neoplasms	-0.0616348	0.119525	0.940226	0.606089	8955	71	8884
288	Diseases of white blood cells	hematopoietic	0.0337543	0.0656769	1.03433	0.60729	8753	243	8510
427.61	Supraventricular premature beats	circulatory system	-0.0437607	0.0854569	0.957183	0.608596	3155	144	3011
743.1	Osteoporosis	musculoskeletal	-0.0253167	0.0496443	0.975001	0.610079	9467	456	9011
599.9	Other abnormality of urination	genitourinary	-0.0358542	0.0703196	0.964781	0.610139	8214	217	7997
427.5	Arrhythmia (cardiac) NOS	circulatory system	0.0434808	0.0855466	1.04444	0.611264	3156	145	3011
743.21	Pathologic fracture of vertebrae	musculoskeletal	0.0917722	0.180815	1.09612	0.611771	9042	31	9011
250.7	Diabetic retinopathy	endocrine/metabolic	0.0463558	0.0916077	1.04745	0.612839	9183	124	9059
736	Other acquired deformities of limbs	musculoskeletal	-0.11219	0.222184	0.893874	0.613598	9574	21	9553
783	Fever of unknown origin	symptoms	0.0298222	0.0590873	1.03027	0.61376	9536	303	9233
225	Benign neoplasm of brain and other parts of nervous system	neoplasms	0.075987	0.150698	1.07895	0.614097	10044	45	9999
81	Infection/inflammation of internal prosthetic device; implant; and graft	infectious diseases	0.0487676	0.0967773	1.04998	0.61432	9651	110	9541
747.2	Congenital anomalies of peripheral vascular system	congenital anomalies	0.0933474	0.185286	1.09784	0.614401	9003	30	8973
394.7	Disease of tricuspid valve	circulatory system	-0.0286372	0.0576272	0.971769	0.619232	6053	324	5729
726.1	Enthesopathy	musculoskeletal	0.0361493	0.0729719	1.03681	0.620327	8851	196	8655
386.2	Peripheral or central vertigo	sense organs	-0.0640825	0.130159	0.937928	0.62248	7982	62	7920
199	Neoplasm of uncertain behavior	neoplasms	-0.0325285	0.0663638	0.967995	0.624024	9123	239	8884
295	Schizophrenia and other psychotic disorders	mental disorders	0.0867474	0.177008	1.09062	0.624081	7128	33	7095
512.8	Cough	respiratory	-0.0186445	0.0381719	0.981528	0.625241	5982	831	5151
369.5	Conjunctivitis, infectious	sense organs	0.0788976	0.161741	1.08209	0.625689	9500	39	9461
446.9	Arteritis NOS	circulatory system	-0.0949011	0.195061	0.909463	0.626598	6627	27	6600
649	Other conditions or status of the mother complicating pregnancy, childbirth, or the puerperium	pregnancy complications	-0.0642699	0.132309	0.937752	0.627141	10161	68	10093
578.8	Hemorrhage of rectum and anus	digestive	0.0521979	0.108464	1.05358	0.630341	9150	89	9061
575	Other biliary tract disease	digestive	-0.0483952	0.100679	0.952757	0.630738	9735	101	9634
747.11	Cardiac shunt/ heart septal defect	congenital anomalies	0.0274321	0.0573746	1.02781	0.632563	9296	323	8973
514	Abnormal findings examination of lungs	respiratory	-0.0211022	0.0445252	0.979119	0.635544	9551	551	9000
564	Functional digestive disorders	digestive	0.0323525	0.0686407	1.03288	0.637405	7916	227	7689
292.4	Altered mental status	mental disorders	0.0471819	0.100154	1.04831	0.637573	8875	104	8771
706.2	Sebaceous cyst	dermatologic	0.0411243	0.0878449	1.04198	0.639679	9449	137	9312
593.2	Microscopic hematuria	genitourinary	0.0459539	0.0985885	1.04703	0.641131	8297	108	8189
740	Osteoarthrosis	musculoskeletal	0.0150714	0.0324	1.01519	0.641813	9407	1141	8266
374.6	Dermatochalasis	sense organs	0.0734242	0.15816	1.07619	0.642476	9503	42	9461
508	Pulmonary collapse; interstitial and compensatory emphysema	respiratory	0.0479253	0.104228	1.04909	0.645651	7709	97	7612
530.5	Disorders of esophageal motility	digestive	0.0673845	0.14706	1.06971	0.646802	6485	48	6437
728.71	Contracture of palmar fascia [Dupuytren's disease]	musculoskeletal	-0.0757853	0.166232	0.927015	0.648461	8692	37	8655
426.21	First degree AV block	circulatory system	-0.0393154	0.0869241	0.961447	0.651056	3157	146	3011
286	Coagulation defects	hematopoietic	0.0146047	0.0322971	1.01471	0.651125	6832	1193	5639
279.7	Other immunological findings	endocrine/metabolic	0.0488971	0.108498	1.05011	0.652224	9627	88	9539
367.1	Myopia	sense organs	0.0319595	0.0710963	1.03248	0.653054	9672	207	9465
411.41	Aneurysm and dissection of heart	circulatory system	0.07457	0.16622	1.07742	0.653703	4738	38	4700
574.1	Cholelithiasis	digestive	0.0368144	0.0823	1.0375	0.654644	9789	155	9634
599.4	Urinary incontinence	genitourinary	-0.0288169	0.0645879	0.971594	0.655478	8254	257	7997
454	Varicose veins	circulatory system	-0.0371077	0.0832402	0.963572	0.655748	6708	150	6558
727.1	Synovitis and tenosynovitis	musculoskeletal	-0.0373423	0.0838076	0.963346	0.655906	8804	149	8655
279.1	Immunity deficiency	endocrine/metabolic	0.0679454	0.152612	1.07031	0.656162	9583	44	9539
550.1	Inguinal hernia	digestive	-0.0305283	0.0687443	0.969933	0.656981	9150	230	8920
475	Chronic sinusitis	respiratory	0.0224563	0.0506813	1.02271	0.657701	8439	420	8019
149.4	Cancer of larynx	neoplasms	0.0750104	0.1697	1.0779	0.658477	10009	36	9973
916	Contusion	injuries & poisonings	-0.0355013	0.0804196	0.965122	0.658887	9837	162	9675
735	Acquired foot deformities	musculoskeletal	-0.0394868	0.0898017	0.961283	0.660146	9681	128	9553
415.1	Acute pulmonary heart disease	circulatory system	-0.0314259	0.071491	0.969063	0.660243	8194	205	7989
386	Vertiginous syndromes and other disorders of vestibular system	sense organs	0.0241541	0.0557186	1.02445	0.66465	8266	346	7920
214	Lipoma	neoplasms	0.0574945	0.134534	1.05918	0.669116	10034	58	9976
729	Other disorders of soft tissues	musculoskeletal	-0.0459179	0.10763	0.95512	0.66965	8745	90	8655
280.2	Iron deficiency anemia secondary to blood loss (chronic)	hematopoietic	0.0455118	0.106777	1.04656	0.66994	6353	93	6260
870.3	Other open wound of head and face	injuries & poisonings	-0.0780848	0.18363	0.924886	0.670671	9597	31	9566
224	Benign neoplasm of eye	neoplasms	0.069788	0.164335	1.07228	0.671078	10037	38	9999
245.2	Chronic thyroiditis	endocrine/metabolic	0.0605585	0.14413	1.06243	0.674364	7876	48	7828
245.21	Chronic lymphocytic thyroiditis	endocrine/metabolic	0.0605585	0.14413	1.06243	0.674364	7876	48	7828
562.1	Diverticulosis	digestive	0.0239148	0.0570353	1.0242	0.674998	8020	331	7689
738.4	Acquired spondylolisthesis	musculoskeletal	0.0615083	0.146701	1.06344	0.675015	9600	47	9553
260.1	Cachexia	endocrine/metabolic	-0.0787457	0.18875	0.924275	0.676535	8242	29	8213
609	Male infertility and abnormal spermatozoa	genitourinary	-0.0930879	0.223277	0.911113	0.67674	8174	21	8153
569.2	Gastrointestinal complications	digestive	-0.083044	0.199568	0.920311	0.677324	9380	26	9354
371.3	Inflammation of eyelids	sense organs	-0.0328124	0.0788892	0.96772	0.677461	9630	169	9461
495	Asthma	respiratory	0.0173195	0.0417864	1.01747	0.678524	8228	643	7585
300.3	Obsessive-compulsive disorders	mental disorders	0.0896906	0.216841	1.09384	0.67915	7117	22	7095
136	Other infectious and parasitic diseases	infectious diseases	-0.0389368	0.094722	0.961812	0.681026	9814	115	9699
756	Other congenital musculoskeletal anomalies	congenital anomalies	-0.0648264	0.157728	0.93723	0.681072	10053	41	10012
202.21	Nodular lymphoma	neoplasms	-0.0911978	0.221975	0.912837	0.681185	9678	21	9657
244	Hypothyroidism	endocrine/metabolic	-0.0126387	0.030801	0.987441	0.681561	9136	1308	7828
292.1	Aphasia/speech disturbance	mental disorders	-0.0460896	0.112407	0.954956	0.681787	8853	82	8771
458.1	Orthostatic hypotension	circulatory system	0.0408013	0.0996044	1.04165	0.682074	7856	108	7748
596.1	Bladder neck obstruction	genitourinary	0.0757662	0.187829	1.07871	0.68667	9479	30	9449
766	Neuralgia, neuritis, and radiculitis NOS	symptoms	-0.043811	0.108776	0.957135	0.687122	9323	88	9235
972.1	Cardiac rhythm regulators causing adverse effects in therapeutic use	injuries & poisonings	-0.0756913	0.188079	0.927102	0.687357	7680	29	7651
287	Purpura and other hemorrhagic conditions	hematopoietic	-0.0181139	0.0450109	0.982049	0.687366	6199	560	5639
447.7	Aortic ectasia	circulatory system	0.0269154	0.0673373	1.02728	0.68937	6845	245	6600
270.33	Amyloidosis	endocrine/metabolic	-0.0695293	0.174146	0.932833	0.689702	9643	35	9608
519	Other diseases of respiratory system, not elsewhere classified	respiratory	0.0284395	0.0712783	1.02885	0.689899	9723	205	9518
371	Inflammation of the eye	sense organs	-0.0293065	0.0735474	0.971119	0.690283	9655	194	9461
250.13	Type 1 diabetes with ophthalmic manifestations	endocrine/metabolic	0.0690989	0.174145	1.07154	0.691522	6447	34	6413
149.1	Cancer of oropharynx	neoplasms	-0.0863278	0.21987	0.917293	0.694592	9994	21	9973
455	Hemorrhoids	circulatory system	0.0274772	0.0700532	1.02786	0.694886	6774	216	6558
704.1	Alopecia	dermatologic	-0.0473119	0.121242	0.95379	0.696367	9750	70	9680
526	Diseases of the jaws	digestive	0.0476322	0.122248	1.04878	0.696807	9762	69	9693
430	Intracranial hemorrhage	circulatory system	-0.0407206	0.104756	0.960097	0.697484	7899	94	7805
112	Candidiasis	infectious diseases	-0.0302012	0.0782298	0.97025	0.699454	9274	169	9105
227	Benign neoplasm of other endocrine glands and related structures	neoplasms	0.0495183	0.129052	1.05076	0.701196	9952	61	9891
454.11	Varicose veins of lower extremity, symptomtic	circulatory system	-0.0444058	0.115772	0.956566	0.701302	6636	78	6558
242.1	Graves' disease	endocrine/metabolic	0.0667582	0.174648	1.06904	0.70228	7862	34	7828
202	Cancer of other lymphoid, histiocytic tissue	neoplasms	-0.0296535	0.0777348	0.970782	0.702854	9831	174	9657
577.2	Chronic pancreatitis	digestive	-0.0823043	0.218127	0.920992	0.705934	9873	21	9852
740.11	Osteoarthrosis, localized, primary	musculoskeletal	0.0165753	0.0439986	1.01671	0.706379	8837	571	8266
962.1	Adrenal cortical steroids causing adverse effects in therapeutic use	injuries & poisonings	0.0274765	0.0737226	1.02786	0.709371	7842	191	7651
735.2	Acquired toe deformities	musculoskeletal	-0.0584409	0.156847	0.943234	0.709448	9594	41	9553
698	Pruritus and related conditions	dermatologic	0.0344721	0.0928846	1.03507	0.710542	9937	122	9815
357	Inflammatory and toxic neuropathy	neurological	0.0313345	0.0858354	1.03183	0.715072	9674	143	9531
415.11	Pulmonary embolism and infarction, acute	circulatory system	-0.0263601	0.0722104	0.973984	0.715077	8190	201	7989
189.4	Malignant neoplasm of other urinary organs	neoplasms	0.0673669	0.186553	1.06969	0.718014	9804	31	9773
614	Inflammatory diseases of female pelvic organs	genitourinary	0.05812	0.16102	1.05984	0.718138	10065	38	10027
338.2	Chronic pain	neurological	-0.0241905	0.0672906	0.9761	0.719227	9601	232	9369
288.2	Elevated white blood cell count	hematopoietic	0.0310027	0.0871728	1.03149	0.722106	8647	137	8510
80	Postoperative infection	infectious diseases	-0.0321358	0.0904484	0.968375	0.722369	9667	126	9541
260	Protein-calorie malnutrition	endocrine/metabolic	0.0192924	0.0544543	1.01948	0.723125	8568	355	8213
378.5	Paralytic strabismus	sense organs	0.0755517	0.214075	1.07848	0.724147	9472	23	9449
255	Disorders of adrenal glands	endocrine/metabolic	0.0378294	0.107829	1.03855	0.725717	9411	88	9323
735.21	Hammer toe (acquired)	musculoskeletal	-0.071584	0.204775	0.930918	0.726659	9577	24	9553
442.8	Aneurysm of other specified artery	circulatory system	-0.0556564	0.159996	0.945864	0.727944	6640	40	6600
707.1	Decubitus ulcer	dermatologic	0.0271561	0.0781564	1.02753	0.728247	9853	173	9680
38.3	Bacteremia	infectious diseases	-0.0320334	0.0929839	0.968474	0.730467	8690	120	8570
353.1	Nerve plexus lesions	neurological	-0.0792031	0.231481	0.923852	0.732232	9275	20	9255
250.14	Type 1 diabetes with neurological manifestations	endocrine/metabolic	-0.0592374	0.173295	0.942483	0.73248	6447	34	6413
172.22	Squamous cell carcinoma	neoplasms	-0.0240957	0.0705171	0.976192	0.732577	8677	214	8463
807	Fracture of ribs	injuries & poisonings	-0.0494714	0.145168	0.951732	0.733263	9491	49	9442
530.2	Esophageal bleeding (varices/hemorrhage)	digestive	-0.0353642	0.104102	0.965254	0.734077	6534	97	6437
340	Migraine	neurological	0.0217148	0.0640304	1.02195	0.73451	9758	258	9500
557	Intestinal malabsorption (non-celiac)	digestive	-0.0746543	0.22019	0.928064	0.734575	7710	21	7689
333	Extrapyramidal disease and abnormal movement disorders	neurological	0.033223	0.0983535	1.03378	0.735521	8983	109	8874
747.12	Valvular heart disease/ heart chambers	congenital anomalies	-0.0178183	0.0532402	0.98234	0.737869	9357	384	8973
41.4	E. coli	infectious diseases	0.0549322	0.164406	1.05647	0.738285	8607	37	8570
345.3	Convulsions	neurological	-0.0359089	0.107735	0.964728	0.738902	8962	88	8874
726	Peripheral enthesopathies and allied syndromes	musculoskeletal	-0.0154943	0.0473887	0.984625	0.743696	9138	483	8655
599.5	Frequency of urination and polyuria	genitourinary	0.0162408	0.0499248	1.01637	0.74495	8445	448	7997
715	Other inflammatory spondylopathies	musculoskeletal	0.0531448	0.163867	1.05458	0.745698	9082	38	9044
287.3	Thrombocytopenia	hematopoietic	-0.0149872	0.0464491	0.985125	0.746953	6161	522	5639
750	Digestive congenital anomalies	congenital anomalies	0.0612154	0.1899	1.06313	0.747183	9883	28	9855
567	Peritonitis and retroperitoneal infections	digestive	-0.0389183	0.120762	0.961829	0.747246	9424	70	9354
261.2	Vitamin B-complex deficiencies	endocrine/metabolic	0.0364747	0.114317	1.03715	0.749676	8292	79	8213
458	Hypotension	circulatory system	0.0165742	0.0521918	1.01671	0.750816	8153	405	7748
751	Genitourinary congenital anomalies	congenital anomalies	-0.0286313	0.090283	0.971775	0.751146	9982	127	9855
53	Herpes zoster	infectious diseases	-0.0282807	0.0901964	0.972115	0.753866	8856	128	8728
580.3	Nephritis and nephropathy without mention of glomerulonephritis	genitourinary	0.0413482	0.132134	1.04221	0.754336	6718	60	6658
389.2	Conductive hearing loss	sense organs	-0.0623788	0.1994	0.939527	0.754408	9146	26	9120
450	Noninfectious disorders of lymphatic channels	circulatory system	-0.035752	0.114591	0.96488	0.755043	10107	78	10029
743.11	Osteoporosis NOS	musculoskeletal	-0.0155331	0.0504841	0.984587	0.758323	9450	439	9011
598	Abnormal findings on examination of urine	genitourinary	-0.0663046	0.21626	0.935846	0.75915	10125	22	10103
38	Septicemia	infectious diseases	-0.0160639	0.0531452	0.984064	0.76245	8950	380	8570
350.1	Abnormal involuntary movements	neurological	0.0256216	0.085834	1.02595	0.765321	9364	141	9223
740.2	Osteoarthrosis, generalized	musculoskeletal	-0.0222764	0.0747889	0.97797	0.765812	8459	193	8266
155	Cancer of liver and intrahepatic bile duct	neoplasms	0.0346083	0.116378	1.03521	0.766177	9364	77	9287
279.11	Deficiency of humoral immunity	endocrine/metabolic	-0.051713	0.174231	0.949601	0.766613	9573	34	9539
550	Abdominal hernia	digestive	0.0117363	0.0395725	1.01181	0.76679	9636	716	8920
442.4	Arterial dissection	circulatory system	0.0687557	0.232194	1.07117	0.767143	6620	20	6600
703	Diseases of nail, NOS	dermatologic	-0.0482763	0.165204	0.952871	0.770117	9718	38	9680
367.9	Blindness and low vision	sense organs	-0.03642	0.125424	0.964235	0.77153	9530	65	9465
569	Other disorders of intestine	digestive	-0.0277027	0.0968025	0.972678	0.774742	9464	110	9354
627.2	Symptomatic menopause	genitourinary	-0.0237477	0.0837458	0.976532	0.776741	9658	150	9508
427.4	Cardiac arrest and ventricular fibrillation	circulatory system	0.0206148	0.072967	1.02083	0.777543	3209	198	3011
565	Anal and rectal conditions	digestive	-0.0288742	0.102334	0.971539	0.777823	9453	99	9354
840	Sprains and strains	injuries & poisonings	0.0174797	0.0623432	1.01763	0.779187	9761	272	9489
288.1	Decreased white blood cell count	hematopoietic	-0.0205722	0.0739473	0.979638	0.780858	8700	190	8510
587	Kidney replaced by transpant	genitourinary	0.0199059	0.0717155	1.02011	0.781344	6863	205	6658
327.41	Organic or persistent insomnia	neurological	0.0365061	0.131585	1.03718	0.781448	7272	62	7210
426.2	Atrioventricular [AV] block	circulatory system	0.012542	0.0452666	1.01262	0.781726	3643	632	3011
512.1	Wheezing	respiratory	-0.0394281	0.145265	0.961339	0.786067	5201	50	5151
790.6	Other abnormal blood chemistry	symptoms	-0.0148104	0.0550001	0.985299	0.787714	9584	351	9233
420.22	Chronic pericarditis	circulatory system	-0.0524068	0.194842	0.948943	0.787952	7251	27	7224
611	Abnormal findings on mammogram or breast exam	genitourinary	-0.0219113	0.0817121	0.978327	0.788582	9829	161	9668
274.11	Gouty arthropathy	endocrine/metabolic	0.0246798	0.0921854	1.02499	0.788915	9315	126	9189
772.1	Muscular wasting and disuse atrophy	symptoms	0.0324757	0.121905	1.03301	0.78993	9618	69	9549
709.2	Sicca syndrome	dermatologic	-0.0365909	0.137446	0.96407	0.790069	8729	56	8673
71	Human immunodeficiency virus [HIV] disease	infectious diseases	0.0487585	0.184552	1.04997	0.791626	8758	30	8728
201	Hodgkin's disease	neoplasms	-0.0322187	0.122777	0.968295	0.793001	9725	68	9657
781	Symptoms involving nervous and musculoskeletal systems	symptoms	0.0284659	0.108548	1.02887	0.793133	9948	89	9859
244.4	Hypothyroidism NOS	endocrine/metabolic	0.00828704	0.031792	1.00832	0.794351	9045	1217	7828
550.6	Incisional hernia	digestive	-0.020837	0.0804601	0.979379	0.795656	9081	161	8920
359	Muscular dystrophies and other myopathies	neurological	0.0432988	0.168053	1.04425	0.796677	9567	36	9531
189.21	Malignant neoplasm of bladder	neoplasms	0.020877	0.0810985	1.0211	0.796848	9939	166	9773
451.2	Phlebitis and thrombophlebitis of lower extremities	circulatory system	0.0364714	0.141882	1.03714	0.797137	6609	51	6558
293.1	Swelling, mass, or lump in head and neck [Space-occupying lesion, intracranial NOS]	mental disorders	-0.0250129	0.0975328	0.975297	0.797599	9966	109	9857
289	Other diseases of blood and blood-forming organs	hematopoietic	-0.022764	0.0890479	0.977493	0.79823	8642	132	8510
858	Complication of internal orthopedic device	injuries & poisonings	-0.0287949	0.113132	0.971616	0.79909	7880	81	7799
540	Appendiceal conditions	digestive	0.053847	0.213043	1.05532	0.80046	10160	23	10137
528.5	Diseases of lips	digestive	-0.0533132	0.215878	0.948083	0.804939	9660	22	9638
626.13	Irregular menstrual cycle	genitourinary	0.049588	0.206022	1.05084	0.809793	9534	26	9508
550.4	Umbilical hernia	digestive	-0.0285321	0.118636	0.971871	0.809942	8994	74	8920
389.4	Tinnitus	sense organs	0.0212039	0.0891521	1.02143	0.812005	9253	133	9120
537	Other disorders of stomach and duodenum	digestive	0.0208608	0.0888774	1.02108	0.81443	9372	131	9241
478	Throat pain	respiratory	0.0438128	0.190271	1.04479	0.817886	8048	29	8019
592.13	Chronic interstitial cystitis	genitourinary	-0.0460723	0.202347	0.954973	0.819888	8214	25	8189
499	Cystic fibrosis	respiratory	0.0456886	0.201496	1.04675	0.82062	10179	26	10153
380	Disorders of external ear	sense organs	-0.0229443	0.101457	0.977317	0.821086	9780	103	9677
761	Cervicalgia	symptoms	0.013994	0.0622359	1.01409	0.822093	9819	272	9547
386.9	Dizziness and giddiness (Light-headedness and vertigo)	sense organs	0.00748517	0.0334475	1.00751	0.822922	8959	1039	7920
591	Urinary tract infection	genitourinary	-0.00995949	0.0451215	0.99009	0.825306	8730	541	8189
442.1	Aortic aneurysm	circulatory system	0.00732616	0.033275	1.00735	0.825739	7742	1142	6600
381	Otitis media and Eustachian tube disorders	sense organs	0.0192247	0.0880215	1.01941	0.82711	9773	134	9639
302	Sexual and gender identity disorders	mental disorders	-0.0352566	0.16224	0.965358	0.827966	7135	40	7095
930	Allergic reaction to food	injuries & poisonings	0.0323653	0.150665	1.03289	0.829911	8560	45	8515
686	Other local infections of skin and subcutaneous tissue	dermatologic	0.0296569	0.138458	1.0301	0.830396	9084	54	9030
317.1	Alcoholism	mental disorders	0.0163772	0.0774721	1.01651	0.832579	7728	176	7552
962.3	Hormones and synthetic substitutes causing adverse effects in therapeutic use	injuries & poisonings	-0.0291179	0.140326	0.971302	0.835618	7702	51	7651
442	Other aneurysm	circulatory system	0.00663086	0.032071	1.00665	0.836201	7842	1242	6600
523	Gingival and periodontal diseases	digestive	-0.0351906	0.176042	0.965421	0.841559	9727	34	9693
697	Sarcoidosis	dermatologic	0.019703	0.100856	1.0199	0.845113	8886	102	8784
242	Thyrotoxicosis with or without goiter	endocrine/metabolic	0.0177807	0.0913412	1.01794	0.845657	7953	125	7828
573.7	Abnormal results of function study of liver	digestive	0.027142	0.139814	1.02751	0.846074	8548	52	8496
117.4	Aspergillosis	infectious diseases	0.0294308	0.152278	1.02987	0.846747	9149	44	9105
282	Hereditary hemolytic anemias	hematopoietic	0.0351406	0.186367	1.03577	0.850441	6290	30	6260
525	Other diseases of the teeth and supporting structures	digestive	0.0310995	0.16531	1.03159	0.850776	9731	38	9693
316	Substance addiction and disorders	mental disorders	-0.0153458	0.0822352	0.984771	0.851968	7710	158	7552
531.1	Hemorrhage from gastrointestinal ulcer	digestive	0.035164	0.18888	1.03579	0.85231	9821	29	9792
451	Phlebitis and thrombophlebitis	circulatory system	-0.020866	0.113858	0.97935	0.854591	6637	79	6558
443.1	Raynaud's syndrome	circulatory system	-0.0219994	0.120503	0.978241	0.855141	6672	72	6600
740.1	Osteoarthritis; localized	musculoskeletal	0.00764046	0.0419618	1.00767	0.855519	8901	635	8266
809	Fracture of unspecified bones	injuries & poisonings	0.0317047	0.176657	1.03221	0.857568	9475	33	9442
912	Insect bite	injuries & poisonings	-0.0388491	0.217754	0.961896	0.858402	10101	22	10079
741	Symptoms and disorders of the joints	musculoskeletal	-0.0150392	0.0856318	0.985073	0.860588	9732	142	9590
514.1	Abnormal results of function study of pulmonary system	respiratory	-0.0295308	0.171061	0.970901	0.86294	9035	35	9000
625	Pain and other symptoms associated with female genital organs	genitourinary	-0.018728	0.111373	0.981446	0.866461	9943	83	9860
742.9	Other derangement of joint	musculoskeletal	-0.0235439	0.140865	0.976731	0.867262	9641	51	9590
327.71	Restless legs syndrome	neurological	0.0154673	0.0928679	1.01559	0.867722	7331	121	7210
394.4	Acute rheumatic heart disease	circulatory system	0.0306469	0.184009	1.03112	0.867723	5759	30	5729
327.31	Central/nonobstroctive sleep apnea	neurological	-0.0272623	0.165825	0.973106	0.869413	7248	38	7210
70.3	Viral hepatitis C	infectious diseases	0.012415	0.0762223	1.01249	0.870614	8909	181	8728
599.8	Other symptoms involving urinary system	genitourinary	0.0257814	0.158603	1.02612	0.870871	8038	41	7997
333.1	Essential tremor	neurological	-0.0192717	0.120368	0.980913	0.872798	8947	73	8874
800.1	Fracture of neck of femur	injuries & poisonings	-0.0248339	0.155191	0.975472	0.872864	9485	43	9442
772.2	Spasm of muscle	symptoms	0.0279675	0.174895	1.02836	0.872952	9582	33	9549
288.3	Eosinophilia	hematopoietic	0.0331354	0.207833	1.03369	0.873328	8534	24	8510
278.4	Abnormal weight gain	endocrine/metabolic	0.0164616	0.109064	1.0166	0.880026	7591	87	7504
456	Chronic venous insufficiency [CVI]	circulatory system	-0.0120891	0.080392	0.987984	0.880468	6719	161	6558
331	Other cerebral degenerations	neurological	-0.0280253	0.187618	0.972364	0.881258	8904	30	8874
500	Lung disease due to external agents	respiratory	0.0163681	0.110454	1.0165	0.882194	7698	86	7612
532	Dysphagia	digestive	0.00745864	0.050411	1.00749	0.882377	6864	427	6437
726.2	Synoviopathy	musculoskeletal	0.0284138	0.194933	1.02882	0.884109	8682	27	8655
71.1	HIV infection, symptomatic	infectious diseases	0.0278808	0.194284	1.02827	0.885891	8755	27	8728
571.51	Cirrhosis of liver without mention of alcohol	digestive	0.00916762	0.0643571	1.00921	0.886725	8751	255	8496
709	Diffuse diseases of connective tissue	dermatologic	-0.013525	0.0952505	0.986566	0.887085	8789	116	8673
707.3	Chronic ulcer of unspecified site	dermatologic	0.0255479	0.183175	1.02588	0.889077	9711	31	9680
182	Malignant neoplasm of uterus	neoplasms	0.0189979	0.136572	1.01918	0.889367	9305	55	9250
574.3	Cholecystitis without cholelithiasis	digestive	-0.022142	0.160841	0.978101	0.890507	9674	40	9634
426.25	Other heart block	circulatory system	-0.018242	0.133751	0.981923	0.891514	3068	57	3011
772.3	Muscle weakness	symptoms	0.0170078	0.125813	1.01715	0.892467	9615	66	9549
317.11	Alcoholic liver damage	mental disorders	-0.016477	0.123143	0.983658	0.893558	7621	69	7552
159	Malignant neoplasm of other and ill-defined sites within the digestive organs and peritoneum	neoplasms	-0.0209273	0.158946	0.97929	0.895251	9328	41	9287
765	Cervical radiculitis	symptoms	0.0127302	0.0973378	1.01281	0.895947	9344	109	9235
304	Adjustment reaction	mental disorders	-0.0139191	0.10872	0.986177	0.898127	7185	90	7095
579.8	Nonspecific abnormal findings in stool contents	digestive	-0.0204373	0.159715	0.97977	0.89818	9101	40	9061
246	Other disorders of thyroid	endocrine/metabolic	-0.0110087	0.0866084	0.989052	0.898854	7968	140	7828
270.34	Alpha-1-antitrypsin deficiency	endocrine/metabolic	-0.0236392	0.186875	0.976638	0.899338	9637	29	9608
251	Other disorders of pancreatic internal secretion	endocrine/metabolic	-0.01724	0.136944	0.982908	0.899818	9377	54	9323
362.29	Macular degeneration (senile) of retina NOS	sense organs	0.014922	0.119047	1.01503	0.900251	9135	76	9059
317	Alcohol-related disorders	mental disorders	0.0083317	0.0686213	1.00837	0.903362	7778	226	7552
741.3	Difficulty in walking	musculoskeletal	0.028002	0.236289	1.0284	0.905666	9610	20	9590
600	Hyperplasia of prostate	genitourinary	0.00457225	0.0390937	1.00458	0.906895	9012	918	8094
743.2	Pathologic fracture	musculoskeletal	-0.014884	0.128558	0.985226	0.90783	9073	62	9011
292.3	Memory loss	mental disorders	0.00848422	0.0739161	1.00852	0.908618	8967	196	8771
851	Complications of transplants and reattached limbs	injuries & poisonings	0.00545035	0.0478016	1.00547	0.909222	8278	479	7799
709.7	Unspecified diffuse connective tissue disease	dermatologic	0.0188603	0.168143	1.01904	0.91069	8709	36	8673
480.12	Pseudomonal pneumonia	respiratory	0.0185789	0.165973	1.01875	0.910871	8536	37	8499
706	Diseases of sebaceous glands	dermatologic	-0.0067221	0.0610028	0.9933	0.912256	9598	286	9312
367	Disorders of refraction and accommodation; blindness and low vision	sense organs	0.00511144	0.0468354	1.00512	0.913094	9958	493	9465
655	Known or suspected fetal abnormality affecting management of mother	pregnancy complications	0.0180054	0.168383	1.01817	0.914843	10163	43	10120
211	Benign neoplasm of other parts of digestive system	neoplasms	0.0135041	0.12874	1.0136	0.91646	9519	63	9456
480	Pneumonia	respiratory	-0.00438604	0.0430305	0.995624	0.918813	9089	590	8499
687	Symptoms affecting skin	dermatologic	-0.00621512	0.0610963	0.993804	0.918974	8995	286	8709
502	Postinflammatory pulmonary fibrosis	respiratory	-0.00715008	0.0711941	0.992875	0.920002	7821	209	7612
175	Acquired absence of breast	neoplasms	0.00675119	0.0679857	1.00677	0.920898	9323	228	9095
212	Benign neoplasm of respiratory and intrathoracic organs	neoplasms	-0.0193432	0.195635	0.980843	0.921238	10157	27	10130
189.2	Cancer of bladder	neoplasms	0.00782713	0.0793325	1.00786	0.921406	9946	173	9773
416	Cardiomegaly	circulatory system	-0.00804621	0.086244	0.991986	0.925669	8129	140	7989
759	Other and unspecified congenital anomalies	congenital anomalies	-0.0130987	0.14185	0.986987	0.926426	9980	50	9930
579	Other symptoms involving abdomen and pelvis	digestive	0.0091269	0.102785	1.00917	0.929244	9159	98	9061
790	Nonspecific findings on examination of blood	symptoms	-0.00586803	0.0662089	0.994149	0.929377	9472	239	9233
506	Empyema and pneumothorax	respiratory	-0.0100974	0.114676	0.989953	0.929836	7691	79	7612
277.4	Disorders of bilirubin excretion	endocrine/metabolic	0.01253	0.144897	1.01261	0.931089	9615	49	9566
204.12	Lymphoid leukemia, chronic	neoplasms	-0.0146449	0.171277	0.985462	0.93186	9693	36	9657
706.8	Other specified diseases of sebaceous glands	dermatologic	-0.00918395	0.108415	0.990858	0.932491	9401	89	9312
441	Vascular insufficiency of intestine	circulatory system	0.0130088	0.155405	1.01309	0.933288	6642	42	6600
560	Intestinal obstruction without mention of hernia	digestive	-0.00754017	0.0904239	0.992488	0.933544	7817	128	7689
427.42	Cardiac arrest	circulatory system	-0.00791418	0.0960785	0.992117	0.934351	3123	112	3011
835	Internal derangement of knee	injuries & poisonings	-0.0150658	0.18302	0.985047	0.934394	9918	30	9888
374.1	Ectropion or entropion	sense organs	-0.0157216	0.203771	0.984401	0.938501	9486	25	9461
349	Other and unspecified disorders of the nervous system	neurological	-0.016642	0.217395	0.983496	0.93898	8896	22	8874
259	Other endocrine disorders	endocrine/metabolic	-0.0133441	0.195686	0.986745	0.945633	9350	27	9323
313	Pervasive developmental disorders	mental disorders	-0.00804205	0.122053	0.99199	0.947466	10051	70	9981
348.8	Encephalopathy, not elsewhere classified	neurological	0.00976462	0.149424	1.00981	0.947897	8920	46	8874
614.52	Vaginitis and vulvovaginitis	genitourinary	0.0126395	0.206976	1.01272	0.951306	10050	23	10027
529	Diseases and other conditions of the tongue	digestive	-0.00912275	0.156546	0.990919	0.953529	9681	43	9638
250.12	Type 1 diabetes with renal manifestations	endocrine/metabolic	0.00869415	0.159737	1.00873	0.956594	6453	40	6413
368.4	Visual field defects	sense organs	-0.00774669	0.149237	0.992283	0.958601	9575	46	9529
381.2	Eustachian tube disorders	sense organs	-0.00903798	0.176508	0.991003	0.959163	9672	33	9639
359.2	Myopathy	neurological	0.00953472	0.186671	1.00958	0.959264	9560	29	9531
512.2	Painful respiration	respiratory	0.00719122	0.142173	1.00722	0.95966	5204	53	5151
454.1	Varicose veins of lower extremity	circulatory system	-0.00430661	0.0881242	0.995703	0.961023	6692	134	6558
595	Hydronephrosis	genitourinary	-0.00601886	0.124703	0.993999	0.961504	9522	66	9456
687.4	Disturbance of skin sensation	dermatologic	0.00277634	0.0591633	1.00278	0.962572	9010	301	8709
514.2	Solitary pulmonary nodule	respiratory	0.00234019	0.0517363	1.00234	0.963922	9400	400	9000
574	Cholelithiasis and cholecystitis	digestive	-0.00306627	0.0681246	0.996938	0.9641	9861	227	9634
747.13	Congenital anomalies of great vessels	congenital anomalies	-0.00476772	0.109418	0.995244	0.965244	9059	86	8973
747	Cardiac and circulatory congenital anomalies	congenital anomalies	-0.00160897	0.0374914	0.998392	0.965769	9783	810	8973
170.2	Cancer of connective tissue	neoplasms	-0.00609261	0.145622	0.993926	0.966627	10139	49	10090
626.11	Absent or infrequent menstruation	genitourinary	-0.00861638	0.206196	0.991421	0.966668	9533	25	9508
504.1	Idiopathic fibrosing alveolitis	respiratory	-0.00340165	0.0842076	0.996604	0.967777	7761	149	7612
198.3	Secondary malignant neoplasm of digestive systems	neoplasms	-0.00672422	0.167909	0.993298	0.968056	8920	36	8884
476	Allergic rhinitis	respiratory	0.00183346	0.0468101	1.00184	0.968756	8524	505	8019
286.1	Congenital coagulation defects	hematopoietic	-0.00771336	0.226449	0.992316	0.972827	5659	20	5639
367.2	Astigmatism	sense organs	0.00290312	0.0882969	1.00291	0.973771	9599	134	9465
507	Pleurisy; pleural effusion	respiratory	-0.00185566	0.0565527	0.998146	0.973824	7951	339	7612
377	Disorders of optic nerve and visual pathways	sense organs	-0.00574608	0.177362	0.99427	0.974155	9482	33	9449
394.2	Mitral valve disease	circulatory system	0.001824	0.0580417	1.00183	0.97493	6053	324	5729
495.1	Chronic obstructive asthma	respiratory	0.00417793	0.132963	1.00419	0.974933	7644	59	7585
275.1	Disorders of iron metabolism	hematopoietic	0.0046723	0.150935	1.00468	0.975305	8748	46	8702
751.2	Congenital anomalies of urinary system	congenital anomalies	0.00287421	0.0929161	1.00288	0.975323	9975	120	9855
573.2	Liver replaced by transplant	digestive	-0.00296838	0.0976231	0.997036	0.975743	8604	108	8496
70	Viral hepatitis	infectious diseases	0.0017745	0.0691726	1.00178	0.979534	8948	220	8728
313.1	Attention deficit hyperactivity disorder	mental disorders	-0.0031467	0.12815	0.996858	0.98041	10044	63	9981
504	Other alveolar and parietoalveolar pneumonopathy	respiratory	0.00161978	0.0715077	1.00162	0.981928	7819	207	7612
202.2	Non-Hodgkins lymphoma	neoplasms	0.00179883	0.0843396	1.0018	0.982984	9804	147	9657
624	Symptoms involving female genital tract	genitourinary	0.00313104	0.147903	1.00314	0.98311	9908	48	9860
381.1	Otitis media	sense organs	-0.00195304	0.107229	0.998049	0.985468	9729	90	9639
747.1	Cardiac congenital anomalies	congenital anomalies	0.000661834	0.0385088	1.00066	0.986288	9738	765	8973
597	Other disorders of urethra and urinary tract	genitourinary	0.00197027	0.125255	1.00197	0.98745	9516	67	9449
519.9	Symptoms involving respiratory system and other chest symptoms	respiratory	-0.00149304	0.0966294	0.998508	0.987672	9629	111	9518
245	Thyroiditis	endocrine/metabolic	-0.00172796	0.116095	0.998274	0.988125	7903	75	7828
285.22	Anemia in neoplastic disease	hematopoietic	-0.00246423	0.16734	0.997539	0.988251	6297	37	6260
380.1	Otitis externa	sense organs	-0.00178995	0.133512	0.998212	0.989303	9736	59	9677
604	Disorders of penis	genitourinary	0.00210841	0.170152	1.00211	0.990113	8190	37	8153
457.2	Encounter for long-term (current) use of antiplatelets/antithrombotics	circulatory system	-0.00111464	0.0902282	0.998886	0.990143	6686	128	6558
472	Chronic pharyngitis and nasopharyngitis	respiratory	0.000738085	0.0686582	1.00074	0.991423	8246	227	8019
260.3	Adult failure to thrive	endocrine/metabolic	0.00180627	0.178476	1.00181	0.991925	8245	32	8213
79.9	Viremia, NOS	infectious diseases	-0.00177567	0.186623	0.998226	0.992408	8757	29	8728
738	Other acquired musculoskeletal deformity	musculoskeletal	0.00105593	0.124721	1.00106	0.993245	9618	65	9553
681.2	Cellulitis and abscess of face/neck	dermatologic	-0.000784024	0.211405	0.999216	0.997041	9053	23	9030
473	Diseases of the larynx and vocal cords	respiratory	5.95317e-05	0.0636645	1.00006	0.999254	8284	265	8019
79	Viral infection	infectious diseases	-2.98811e-05	0.0638885	0.99997	0.999627	8984	256	8728
272.9	Unspecified disorder of lipoid metabolism	endocrine/metabolic	4.45597e-05	0.176947	1.00004	0.999799	3149	34	3115
