## Supplementary material for "Polygenic Risk Scores for Cardio-renal-metabolic Diseases in the Penn Medicine Biobank": PheWAS of MI PRS

### Sheet: MI AFR
phecode	description	group	beta	SE	OR	p	n_total	n_cases	n_controls
411.2	Myocardial infarction	circulatory system	0.275802	0.0548761	1.31759	5.01077e-07	4265	469	3796
411	Ischemic Heart Disease	circulatory system	0.191582	0.0393202	1.21116	1.10272e-06	4977	1181	3796
411.4	Coronary atherosclerosis	circulatory system	0.203155	0.042644	1.22526	1.89816e-06	4772	976	3796
411.8	Other chronic ischemic heart disease, unspecified	circulatory system	0.33289	0.07686	1.39499	1.48349e-05	4026	230	3796
371	Inflammation of the eye	sense organs	-0.244235	0.0685261	0.783304	0.000365091	4825	233	4592
418	Nonspecific chest pain	circulatory system	0.109761	0.0316291	1.11601	0.000519957	4654	1700	2954
411.1	Unstable angina (intermediate coronary syndrome)	circulatory system	0.327156	0.0964988	1.38702	0.000698267	3927	131	3796
411.3	Angina pectoris	circulatory system	0.251487	0.0774348	1.28594	0.00116333	3998	202	3796
275.6	Hypercalcemia	endocrine/metabolic	-0.306636	0.0945056	0.735919	0.00117603	4556	124	4432
426.7	Abnormal electrocardiogram [ECG] [EKG]	circulatory system	0.221901	0.0711514	1.24845	0.00181637	2959	235	2724
371.3	Inflammation of eyelids	sense organs	-0.254799	0.0868551	0.775072	0.00335042	4731	139	4592
272	Disorders of lipoid metabolism	endocrine/metabolic	0.095722	0.0331524	1.10045	0.00388525	5057	2497	2560
272.1	Hyperlipidemia	endocrine/metabolic	0.0956344	0.0331757	1.10036	0.00394329	5052	2492	2560
256	Ovarian dysfunction	endocrine/metabolic	0.267232	0.0976052	1.30634	0.00618357	4646	119	4527
694	Dyschromia and Vitiligo	dermatologic	-0.265932	0.101188	0.766492	0.00858621	4370	97	4273
414.2	ASCVD	circulatory system	0.259531	0.104368	1.29632	0.0128939	3916	120	3796
240	Simple and unspecified goiter	endocrine/metabolic	-0.210396	0.0849378	0.810264	0.0132471	4543	152	4391
256.4	Polycystic ovaries	endocrine/metabolic	0.245366	0.0994608	1.27809	0.0136263	4641	114	4527
643.1	Hyperemesis gravidarum	pregnancy complications	0.521971	0.212839	1.68535	0.0141898	5337	27	5310
427.3	Other specified cardiac dysrhythmias	circulatory system	0.154312	0.0646975	1.16685	0.0170732	3042	318	2724
687.1	Rash and other nonspecific skin eruption	dermatologic	-0.123068	0.052016	0.884204	0.0179837	3905	430	3475
457	Encounter for long-term (current) use of anticoagulants, antithrombotics, aspirin	circulatory system	0.131283	0.0555308	1.14029	0.0180714	3831	420	3411
457.2	Encounter for long-term (current) use of antiplatelets/antithrombotics	circulatory system	0.305561	0.129293	1.35739	0.0181122	3480	69	3411
250.13	Type 1 diabetes with ophthalmic manifestations	endocrine/metabolic	0.42677	0.180853	1.5323	0.0182865	2770	33	2737
647	Infectious and parasitic complications affecting pregnancy	pregnancy complications	-0.263668	0.113922	0.768229	0.020643	5291	93	5198
275.51	Hypocalcemia	endocrine/metabolic	-0.324648	0.141362	0.722782	0.0216436	4484	52	4432
579	Other symptoms involving abdomen and pelvis	digestive	-0.21325	0.0930872	0.807954	0.0219712	4457	116	4341
198.4	Secondary malignant neoplasm of liver	neoplasms	-0.376938	0.164909	0.685958	0.0222698	4779	37	4742
694.2	Other dyschromia	dermatologic	-0.251922	0.110375	0.777305	0.0224648	4353	80	4273
433	Cerebrovascular disease	circulatory system	0.0987517	0.0439879	1.10379	0.0247698	5182	662	4520
377.3	Optic neuritis/neuropathy	sense organs	-0.474288	0.21166	0.622328	0.0250389	4507	24	4483
241.1	Nontoxic uninodular goiter	endocrine/metabolic	-0.167144	0.0745938	0.846078	0.0250442	4587	196	4391
789	Nausea and vomiting	symptoms	0.0817797	0.0365747	1.08522	0.0253542	4597	993	3604
278.11	Morbid obesity	endocrine/metabolic	0.0824234	0.0369996	1.08592	0.0259015	3775	1077	2698
695	Erythematous conditions	dermatologic	-0.130289	0.0587203	0.877842	0.0264996	4585	312	4273
628	Ovarian cyst	genitourinary	-0.188133	0.0850578	0.828505	0.0269788	4199	152	4047
963.1	Antineoplastic and immunosuppressive drugs causing adverse effects	injuries & poisonings	0.180791	0.0819528	1.19817	0.027381	4094	165	3929
426	Cardiac conduction disorders	circulatory system	0.0935799	0.0426226	1.0981	0.0281244	3625	901	2724
414	Other forms of chronic heart disease	circulatory system	0.15073	0.0689409	1.16268	0.0287889	4065	269	3796
38.1	Gram negative septicemia	infectious diseases	0.370125	0.17109	1.44792	0.0305152	4282	38	4244
706	Diseases of sebaceous glands	dermatologic	-0.129367	0.0599233	0.878651	0.0308591	4731	300	4431
481	Influenza	respiratory	0.232311	0.108136	1.26151	0.0316878	4233	88	4145
428	Congestive heart failure; nonhypertensive	circulatory system	0.0816525	0.0380827	1.08508	0.0320263	4929	1215	3714
276.12	Hyposmolality and/or hyponatremia	endocrine/metabolic	0.161352	0.075376	1.1751	0.0323037	3495	203	3292
389	Hearing loss	sense organs	-0.120225	0.0562333	0.886721	0.0325195	5217	367	4850
601.1	Prostatitis	genitourinary	0.368637	0.172692	1.44576	0.0327894	4696	42	4654
457.3	Encounter for long-term (current) use of aspirin	circulatory system	0.128132	0.0600767	1.1367	0.0329413	3760	349	3411
278.1	Obesity	endocrine/metabolic	0.0636196	0.0298424	1.06569	0.0330191	4806	2108	2698
963	Poisoning by primarily systemic agents	injuries & poisonings	0.171561	0.0814045	1.18716	0.0350728	4096	167	3929
389.1	Sensorineural hearing loss	sense organs	-0.17256	0.0821348	0.841508	0.0356461	5017	167	4850
296.1	Bipolar	mental disorders	-0.17216	0.082273	0.841844	0.0363891	3252	159	3093
585.1	Acute renal failure	genitourinary	0.0875524	0.0420099	1.0915	0.0371519	3958	853	3105
450	Noninfectious disorders of lymphatic channels	circulatory system	0.245603	0.117954	1.27839	0.0373253	5414	77	5337
695.7	Prurigo and Lichen	dermatologic	-0.249478	0.119905	0.779207	0.0374679	4344	71	4273
567	Peritonitis and retroperitoneal infections	digestive	0.290984	0.140049	1.33774	0.0377339	4642	53	4589
193	Thyroid cancer	neoplasms	-0.244612	0.118199	0.783009	0.0385	5309	71	5238
418.1	Precordial pain	circulatory system	0.192306	0.0932603	1.21204	0.039204	3084	130	2954
340.1	Migrain with aura	neurological	0.307678	0.150727	1.36026	0.041222	4530	45	4485
597.1	Urethral stricture (not specified as infectious)	genitourinary	-0.39432	0.19531	0.674138	0.0434929	4991	27	4964
540	Appendiceal conditions	digestive	-0.426811	0.212364	0.652587	0.0444513	5455	22	5433
540.1	Appendicitis	digestive	-0.426811	0.212364	0.652587	0.0444513	5455	22	5433
388	Other disorders of ear	sense organs	-0.372363	0.186608	0.689104	0.0459963	4879	29	4850
627.2	Symptomatic menopause	genitourinary	0.173334	0.0881406	1.18926	0.0492331	4200	153	4047
367	Disorders of refraction and accommodation; blindness and low vision	sense organs	-0.0795695	0.0406436	0.923514	0.0502609	5110	746	4364
739	Contracture of joint	musculoskeletal	-0.352358	0.18021	0.703028	0.0505518	4902	31	4871
433.3	Cerebral ischemia	circulatory system	0.109089	0.0559119	1.11526	0.0510475	4896	376	4520
272.13	Mixed hyperlipidemia	endocrine/metabolic	0.0871488	0.0447911	1.09106	0.0516944	3459	899	2560
371.1	Uveitis, noninfectious or NOS	sense organs	-0.246183	0.126822	0.781779	0.0522383	4659	67	4592
580.31	Nephritis and nephropathy in diseases classified elsewhere	genitourinary	0.231306	0.119769	1.26024	0.05345	3180	75	3105
277.5	Other disorders of lipoid metabolism	endocrine/metabolic	0.293528	0.152086	1.34115	0.0536055	5105	46	5059
352	Disorders of other cranial nerves	neurological	0.232118	0.121257	1.26127	0.055586	4476	73	4403
250.25	Diabetes type 2 with peripheral circulatory disorders	endocrine/metabolic	0.234317	0.122944	1.26405	0.0566651	2813	76	2737
379.9	Pain, swelling or discharge of eye	sense organs	-0.210622	0.111174	0.81008	0.0581549	4568	85	4483
706.1	Acne	dermatologic	-0.181973	0.0964391	0.833624	0.0591707	4542	111	4431
41.11	Methicillin sensitive Staphylococcus aureus	infectious diseases	0.33801	0.17923	1.40215	0.0593081	4277	33	4244
550	Abdominal hernia	digestive	0.0921764	0.0488978	1.09656	0.0594189	5140	474	4666
603	Other disorders of testis	genitourinary	-0.418539	0.222072	0.658007	0.0594709	4459	23	4436
155	Cancer of liver and intrahepatic bile duct	neoplasms	0.319479	0.17155	1.37641	0.06256	5039	37	5002
619	Noninflammatory female genital disorders	genitourinary	-0.101098	0.0546534	0.903844	0.0643405	4996	434	4562
306.1	Mental disorders durring/after pregnancy	mental disorders	-0.228034	0.123683	0.796097	0.0652268	3172	79	3093
687	Symptoms affecting skin	dermatologic	-0.098451	0.0534489	0.90624	0.0654804	3876	401	3475
241	Nontoxic nodular goiter	endocrine/metabolic	-0.107236	0.0582819	0.898314	0.0657759	4729	338	4391
427.4	Cardiac arrest and ventricular fibrillation	circulatory system	0.198207	0.107797	1.21922	0.0659568	2822	98	2724
756.5	Congenital osteodystrophies	congenital anomalies	-0.419692	0.228363	0.657249	0.0660874	5346	20	5326
327.71	Restless legs syndrome	neurological	-0.267019	0.145312	0.765659	0.0661281	3417	50	3367
272.11	Hypercholesterolemia	endocrine/metabolic	0.0847339	0.0461185	1.08843	0.0661644	3364	804	2560
761	Cervicalgia	symptoms	0.0909739	0.0498036	1.09524	0.0677521	4938	462	4476
155.1	Malignant neoplasm of liver, primary	neoplasms	0.326755	0.179615	1.38646	0.0688811	5036	34	5002
282	Hereditary hemolytic anemias	hematopoietic	-0.146406	0.0805231	0.863807	0.0690354	2805	169	2636
428.1	Congestive heart failure (CHF) NOS	circulatory system	0.0762374	0.0419535	1.07922	0.0691885	4639	925	3714
459.7	Blood vessel replaced	circulatory system	0.262906	0.145494	1.30071	0.0707642	3833	49	3784
277.51	Lipoprotein disorders	endocrine/metabolic	0.283237	0.156826	1.32742	0.0709094	5102	43	5059
41.1	Staphylococcus infections	infectious diseases	0.19727	0.10928	1.21807	0.0710468	4333	89	4244
380	Disorders of external ear	sense organs	-0.183322	0.101798	0.8325	0.0717287	5058	100	4958
751.21	Cystic kidney disease	congenital anomalies	-0.246989	0.13718	0.781149	0.071786	5308	54	5254
742	Derangement of joint, non-traumatic	musculoskeletal	0.19659	0.109913	1.21725	0.0736786	4656	86	4570
275.3	Disorders of magnesium metabolism	endocrine/metabolic	0.134552	0.0754554	1.14402	0.0745545	4627	195	4432
459.9	Circulatory disease NEC	circulatory system	0.0834712	0.0473155	1.08705	0.0777083	4371	587	3784
282.8	Other hemoglobinopathies	hematopoietic	-0.28868	0.164161	0.749252	0.0786592	2676	40	2636
380.4	Impacted cerumen	sense organs	-0.1406	0.0801516	0.868836	0.0793994	5124	166	4958
599.3	Dysuria	genitourinary	-0.111231	0.0637231	0.894732	0.080891	3694	277	3417
706.2	Sebaceous cyst	dermatologic	-0.169946	0.0973618	0.84371	0.0808956	4541	110	4431
980	Encounter for long-term (current) use of antibiotics	infectious diseases	0.360251	0.206922	1.43369	0.0816831	5411	25	5386
362.27	Drusen (degenerative) of retina	sense organs	-0.319962	0.184345	0.726176	0.0826223	4327	33	4294
415	Pulmonary heart disease	circulatory system	0.0751891	0.043519	1.07809	0.084037	5029	676	4353
704.8	Other specified diseases of hair and hair follicles	dermatologic	-0.258401	0.15107	0.772285	0.0871789	4855	44	4811
324	Other CNS infection and poliomyelitis	neurological	0.348758	0.204573	1.41731	0.088231	5366	24	5342
698	Pruritus and related conditions	dermatologic	-0.112297	0.0659284	0.893779	0.088509	4999	244	4755
375.1	Dry eyes	sense organs	-0.166967	0.09815	0.846227	0.0889157	4594	111	4483
375	Disorders of lacrimal system	sense organs	-0.173378	0.101996	0.84082	0.0891573	4586	103	4483
642	Hypertension complicating pregnancy, childbirth, and the puerperium	pregnancy complications	0.141263	0.0835995	1.15173	0.0910737	5369	178	5191
710.19	Unspecified osteomyelitis	musculoskeletal	-0.253068	0.149972	0.776415	0.0915194	4513	48	4465
286.2	Encounter for long-term (current) use of anticoagulants	hematopoietic	0.0769232	0.0458073	1.07996	0.0930973	4701	613	4088
41.2	Streptococcus infection	infectious diseases	0.248386	0.149181	1.28195	0.0959131	4293	49	4244
348.2	Cerebral edema and compression of brain	neurological	0.245001	0.14737	1.27762	0.0964142	4543	49	4494
578.1	Hematemesis	digestive	-0.317818	0.191214	0.727735	0.0964913	4370	29	4341
427.12	Paroxysmal ventricular tachycardia	circulatory system	0.103293	0.062196	1.10882	0.096761	3074	350	2724
426.92	Cardiac defibrillator in situ	circulatory system	0.100427	0.0606448	1.10564	0.0977259	3099	375	2724
428.3	Heart failure with reduced EF [Systolic or combined heart failure]	circulatory system	0.080417	0.0486828	1.08374	0.0985641	4342	628	3714
352.2	Facial nerve disorders [CN7]	neurological	0.255164	0.154591	1.29067	0.0988263	4447	44	4403
965.1	Opiates and related narcotics causing adverse effects in therapeutic use	injuries & poisonings	-0.218593	0.132943	0.803648	0.100123	3986	57	3929
726.3	Bursitis	musculoskeletal	-0.226726	0.138204	0.797139	0.100899	3774	52	3722
327.3	Sleep apnea	neurological	0.0577999	0.0352391	1.0595	0.100959	4508	1141	3367
278	Overweight, obesity and other hyperalimentation	endocrine/metabolic	0.0476619	0.0290598	1.04882	0.100977	5015	2317	2698
10	Tuberculosis	infectious diseases	0.337817	0.206904	1.40188	0.102527	4271	27	4244
172	Skin cancer	neoplasms	-0.268773	0.16489	0.764317	0.103098	5206	35	5171
742.9	Other derangement of joint	musculoskeletal	0.189371	0.116257	1.20849	0.103335	4646	76	4570
577.3	Cyst and pseudocyst of pancreas	digestive	-0.329539	0.202509	0.719255	0.103677	5277	25	5252
695.9	Unspecified erythematous condition	dermatologic	-0.268609	0.165335	0.764442	0.10424	4306	33	4273
509	Respiratory failure, insufficiency, arrest	respiratory	0.0966933	0.0595207	1.10152	0.104262	4639	338	4301
269	Proteinuria	endocrine/metabolic	0.091213	0.0561753	1.0955	0.104435	5136	352	4784
427.42	Cardiac arrest	circulatory system	0.213459	0.131877	1.23795	0.105528	2787	63	2724
377	Disorders of optic nerve and visual pathways	sense organs	-0.232746	0.144209	0.792354	0.106538	4535	52	4483
594.3	Calculus of ureter	genitourinary	0.315221	0.196881	1.37056	0.10936	5175	26	5149
526.4	Temporomandibular joint disorders	digestive	-0.289874	0.181603	0.748358	0.110446	4701	31	4670
367.8	Hypermetropia	sense organs	-0.12882	0.0810594	0.879132	0.112013	4531	167	4364
506	Empyema and pneumothorax	respiratory	0.354206	0.223112	1.42505	0.112384	4323	22	4301
427.1	Paroxysmal tachycardia, unspecified	circulatory system	0.0848523	0.053528	1.08856	0.112922	3203	479	2724
512.7	Shortness of breath	respiratory	0.0582096	0.0369481	1.05994	0.115154	3605	1366	2239
622.1	Polyp of corpus uteri	genitourinary	-0.244694	0.155528	0.782944	0.115647	5246	43	5203
261.2	Vitamin B-complex deficiencies	endocrine/metabolic	-0.151771	0.0964724	0.859185	0.115672	3809	110	3699
523	Gingival and periodontal diseases	digestive	0.269947	0.172073	1.3099	0.116696	4706	36	4670
947	Urticaria	injuries & poisonings	-0.167381	0.106801	0.845877	0.117063	4101	92	4009
573	Other disorders of liver	digestive	-0.0985405	0.0629388	0.906159	0.117429	4633	277	4356
365.1	Open-angle glaucoma	sense organs	-0.104384	0.0671448	0.900879	0.120038	4746	267	4479
592	Cystitis and urethritis	genitourinary	-0.18048	0.116439	0.83487	0.121143	3664	74	3590
433.31	Transient cerebral ischemia	circulatory system	0.0878324	0.0566892	1.09181	0.121294	4886	366	4520
327.32	Obstructive sleep apnea	neurological	0.0564885	0.0364807	1.05811	0.121514	4419	1052	3367
851	Complications of transplants and reattached limbs	injuries & poisonings	0.0993938	0.0641974	1.1045	0.121561	4642	275	4367
318	Tobacco use disorder	mental disorders	0.0517362	0.0334476	1.0531	0.121915	4636	1326	3310
41.12	Methicillin resistant Staphylococcus aureus	infectious diseases	0.250506	0.162038	1.28467	0.122112	4285	41	4244
442.11	Abdominal aortic aneurysm	circulatory system	-0.207047	0.13488	0.812981	0.124773	4427	61	4366
199	Neoplasm of uncertain behavior	neoplasms	-0.129431	0.0843191	0.878595	0.124781	4891	149	4742
41	Bacterial infection NOS	infectious diseases	0.0785984	0.0512762	1.08177	0.125315	4684	440	4244
290	Delirium dementia and amnestic and other cognitive disorders	mental disorders	-0.173763	0.113416	0.840496	0.125502	4486	97	4389
770	Myalgia and myositis unspecified	symptoms	-0.0851665	0.055853	0.918359	0.1273	4999	357	4642
791	Gangrene	symptoms	0.307619	0.2037	1.36018	0.131003	5424	26	5398
733	Other disorders of bone and cartilage	musculoskeletal	-0.118071	0.0782272	0.888633	0.131212	4677	174	4503
286.8	Hypercoagulable state	hematopoietic	0.20567	0.13687	1.22835	0.132926	4143	55	4088
252.1	Hyperparathyroidism	endocrine/metabolic	-0.132342	0.088231	0.876042	0.133628	4666	139	4527
429.3	Symptoms involving cardiovascular system	circulatory system	0.174531	0.116386	1.19069	0.133722	3804	90	3714
303.4	Somatoform disorder	mental disorders	-0.325139	0.216962	0.722427	0.133977	3114	21	3093
386.2	Peripheral or central vertigo	sense organs	0.21451	0.14328	1.23925	0.134357	3988	51	3937
338.1	Acute pain	neurological	-0.148068	0.0991332	0.862373	0.135275	4460	107	4353
278.4	Abnormal weight gain	endocrine/metabolic	0.145115	0.0973606	1.15617	0.136097	2816	118	2698
476	Allergic rhinitis	respiratory	-0.0593447	0.0398458	0.942382	0.136393	4119	842	3277
751.2	Congenital anomalies of urinary system	congenital anomalies	-0.18723	0.126348	0.829253	0.138378	5318	64	5254
293.1	Swelling, mass, or lump in head and neck [Space-occupying lesion, intracranial NOS]	mental disorders	-0.112468	0.0759053	0.893626	0.138424	5090	185	4905
840.3	Joint/ligament sprain	injuries & poisonings	0.173948	0.117663	1.18999	0.139312	4297	77	4220
594	Urinary calculus	genitourinary	0.118132	0.0799464	1.12539	0.139505	5312	163	5149
427.9	Palpitations	circulatory system	0.07301	0.0494568	1.07574	0.13988	3259	535	2724
253.1	Pituitary hyperfunction	endocrine/metabolic	-0.320667	0.217428	0.725665	0.14026	4550	23	4527
459	Other disorders of circulatory system	circulatory system	0.0650883	0.0445539	1.06725	0.144045	4454	670	3784
580.14	Chronic glomerulonephritis, NOS	genitourinary	-0.29912	0.206381	0.74147	0.147238	3129	24	3105
389.2	Conductive hearing loss	sense organs	-0.251228	0.17337	0.777845	0.147314	4885	35	4850
368.4	Visual field defects	sense organs	-0.223719	0.154967	0.79954	0.148838	4628	40	4588
782	Symptoms involving skin and other integumentary tissue	symptoms	-0.0799433	0.0559279	0.923169	0.152889	4414	376	4038
381.11	Suppurative and unspecified otitis media	sense organs	0.16276	0.113893	1.17675	0.152987	4914	78	4836
696.4	Psoriasis	dermatologic	0.239024	0.168278	1.27001	0.155487	4167	36	4131
362.26	Macular puckering of retina	sense organs	0.347629	0.244937	1.41571	0.155823	4314	20	4294
366.2	Senile cataract	sense organs	-0.0645277	0.0455431	0.93751	0.156527	4934	653	4281
110.12	Althete's foot	infectious diseases	-0.164289	0.116106	0.848497	0.157073	4118	81	4037
204.4	Multiple myeloma	neoplasms	0.272133	0.192495	1.31276	0.157445	5293	28	5265
733.4	Aseptic necrosis of bone	musculoskeletal	-0.182576	0.129673	0.833121	0.159139	4564	61	4503
286.81	Primary hypercoagulable state	hematopoietic	0.198969	0.141695	1.22014	0.16026	4140	52	4088
443.9	Peripheral vascular disease, unspecified	circulatory system	0.0826567	0.0590573	1.08617	0.161633	4735	369	4366
290.1	Dementias	mental disorders	-0.179111	0.128169	0.836013	0.162275	4465	76	4389
726.4	Calcaneal spur; Exostosis NOS	musculoskeletal	-0.275516	0.197869	0.75918	0.163795	3747	25	3722
756	Other congenital musculoskeletal anomalies	congenital anomalies	-0.27137	0.19526	0.762334	0.164592	5353	27	5326
741.4	Joint effusions	musculoskeletal	-0.124741	0.0899472	0.882725	0.165494	4703	133	4570
394.7	Disease of tricuspid valve	circulatory system	0.132127	0.0956043	1.14125	0.166965	4424	120	4304
368	Visual disturbances	sense organs	-0.0795134	0.0575946	0.923566	0.167411	4917	329	4588
427	Cardiac dysrhythmias	circulatory system	0.0470336	0.0341002	1.04816	0.16781	4399	1675	2724
415.2	Chronic pulmonary heart disease	circulatory system	0.0696405	0.0505072	1.07212	0.167949	4850	497	4353
535	Gastritis and duodenitis	digestive	0.0923665	0.0671447	1.09677	0.168935	4728	247	4481
198.2	Secondary malignancy of respiratory organs	neoplasms	-0.215093	0.157149	0.806466	0.171087	4783	41	4742
250.3	Insulin pump user	endocrine/metabolic	0.0717705	0.0525319	1.07441	0.171868	3211	474	2737
276.4	Acid-base balance disorder	endocrine/metabolic	0.089295	0.065505	1.0934	0.172827	3565	273	3292
724.1	Disorders of sacrum	musculoskeletal	0.273949	0.201025	1.31515	0.172958	4376	25	4351
276.5	Hypovolemia	endocrine/metabolic	0.081742	0.0601295	1.08518	0.174009	3619	327	3292
522.5	Periapical abscess	digestive	0.202328	0.148845	1.22425	0.174047	4716	46	4670
585	Renal failure	genitourinary	0.0465504	0.0342697	1.04765	0.174352	4742	1637	3105
714.1	Rheumatoid arthritis	musculoskeletal	-0.124515	0.091927	0.882925	0.175578	4651	127	4524
433.2	Occlusion of cerebral arteries	circulatory system	0.0845129	0.0624088	1.08819	0.175678	4814	294	4520
751	Genitourinary congenital anomalies	congenital anomalies	-0.157741	0.116535	0.854071	0.175867	5329	75	5254
280.2	Iron deficiency anemia secondary to blood loss (chronic)	hematopoietic	-0.133858	0.0992195	0.874715	0.177303	2746	110	2636
426.3	Bundle branch block	circulatory system	0.105208	0.0784709	1.11094	0.180011	2924	200	2724
512.9	Other dyspnea	respiratory	0.0568606	0.0425655	1.05851	0.181603	3130	891	2239
735.21	Hammer toe (acquired)	musculoskeletal	-0.197173	0.147638	0.821048	0.181708	4917	46	4871
835	Internal derangement of knee	injuries & poisonings	-0.155538	0.116611	0.855955	0.182264	5224	74	5150
550.6	Incisional hernia	digestive	0.138634	0.104141	1.1487	0.183119	4762	96	4666
714	Rheumatoid arthritis and other inflammatory polyarthropathies	musculoskeletal	-0.110748	0.0833394	0.895164	0.183888	4681	157	4524
613.1	Inflammatory disease of breast	genitourinary	0.296082	0.224321	1.34458	0.186868	5038	23	5015
695.8	Other specified erythematous conditions	dermatologic	-0.202649	0.153604	0.816565	0.187072	4317	44	4273
371.21	Allergic conjunctivitis	sense organs	-0.234168	0.178151	0.791229	0.188702	4623	31	4592
371.2	Conjunctivitis, noninfectious	sense organs	-0.234168	0.178151	0.791229	0.188702	4623	31	4592
592.1	Cystitis	genitourinary	-0.168134	0.128156	0.84524	0.189536	3650	60	3590
559	Ileostomy status	digestive	0.278584	0.212628	1.32126	0.190131	3512	22	3490
597	Other disorders of urethra and urinary tract	genitourinary	-0.196104	0.149705	0.821926	0.190216	5010	46	4964
723	Other disorders of cervical region	musculoskeletal	-0.205148	0.157397	0.814527	0.192445	4390	39	4351
594.1	Calculus of kidney	genitourinary	0.119066	0.0915887	1.12644	0.193599	5272	123	5149
755	Congenital anomalies of limbs	congenital anomalies	0.295969	0.228176	1.34443	0.194594	5347	21	5326
874	Complication of amputation stump	injuries & poisonings	0.302097	0.233183	1.35269	0.195136	4831	20	4811
738.4	Acquired spondylolisthesis	musculoskeletal	-0.211647	0.163895	0.80925	0.196579	4911	40	4871
401	Hypertension	circulatory system	0.047624	0.03717	1.04878	0.200106	5080	3459	1621
255.1	Adrenal hyperfunction	endocrine/metabolic	0.19003	0.148414	1.20929	0.200401	4573	46	4527
800	Fracture of lower limb	injuries & poisonings	0.139087	0.108648	1.14922	0.20049	4949	87	4862
426.9	Cardiac pacemaker/device in situ	circulatory system	0.0695343	0.0543828	1.07201	0.201035	3219	495	2724
539	Bariatric surgery	digestive	0.057286	0.0448154	1.05896	0.201155	5187	575	4612
327.41	Organic or persistent insomnia	neurological	0.179982	0.141276	1.1972	0.202672	3422	55	3367
512.2	Painful respiration	respiratory	-0.148848	0.117421	0.8617	0.204926	2319	80	2239
381	Otitis media and Eustachian tube disorders	sense organs	0.105776	0.0836482	1.11157	0.206036	4985	149	4836
626.14	Irregular menstrual bleeding	genitourinary	0.244366	0.193259	1.27681	0.206069	4075	28	4047
646	Other complications of pregnancy NEC	pregnancy complications	0.0967798	0.0766316	1.10162	0.206617	5352	247	5105
681.7	Cellulitis and abscess of trunk	dermatologic	0.11622	0.0923055	1.12324	0.208003	4394	123	4271
571.8	Liver abscess and sequelae of chronic liver disease	digestive	-0.171914	0.136995	0.842052	0.209518	4412	56	4356
172.2	Other non-epithelial cancer of skin	neoplasms	-0.246849	0.196793	0.781259	0.209712	5195	24	5171
522	Diseases of pulp and periapical tissues	digestive	0.184739	0.147513	1.2029	0.210441	4717	47	4670
440.9	Atherosclerosis of aorta	circulatory system	0.295886	0.236404	1.34432	0.210711	4387	21	4366
989	Toxic effect of other substances, chiefly nonmedicinal as to source	injuries & poisonings	-0.125067	0.099931	0.882438	0.21074	5360	109	5251
850	Hemorrhage or hematoma complicating a procedure	injuries & poisonings	0.15282	0.122127	1.16512	0.210818	4442	75	4367
443	Peripheral vascular disease	circulatory system	0.070506	0.0564997	1.07305	0.212068	4764	398	4366
701.2	Scar conditions and fibrosis of skin	dermatologic	-0.193836	0.155592	0.823793	0.212838	4948	43	4905
110.2	Dermatomycoses	infectious diseases	0.23627	0.189851	1.26652	0.213314	4066	29	4037
433.21	Cerebral artery occlusion, with cerebral infarction	circulatory system	0.0780957	0.0627845	1.08123	0.213548	4811	291	4520
249	Secondary diabetes mellitus	endocrine/metabolic	-0.0820784	0.0659985	0.9212	0.213632	3010	273	2737
282.5	Sickle cell anemia	hematopoietic	-0.122163	0.0986068	0.885004	0.215388	2744	108	2636
569.2	Gastrointestinal complications	digestive	-0.277348	0.224178	0.757791	0.21602	4610	21	4589
475.9	Postnasal drip	respiratory	-0.1498	0.121582	0.86088	0.217916	3352	75	3277
416	Cardiomegaly	circulatory system	-0.126168	0.102568	0.881467	0.218661	4453	100	4353
198.3	Secondary malignant neoplasm of digestive systems	neoplasms	-0.243863	0.198908	0.783595	0.220195	4770	28	4742
427.61	Supraventricular premature beats	circulatory system	-0.214857	0.175279	0.806657	0.220275	2759	35	2724
241.2	Nontoxic multinodular goiter	endocrine/metabolic	-0.105634	0.0861977	0.899754	0.220393	4540	149	4391
949	Allergies, other	injuries & poisonings	-0.0881266	0.0719809	0.915645	0.220837	4212	203	4009
601	Inflammatory diseases of prostate	genitourinary	0.14979	0.122399	1.16159	0.221034	4733	79	4654
496.3	Bronchiectasis	respiratory	0.242627	0.198551	1.27459	0.221713	3757	27	3730
252	Disorders of parathyroid gland	endocrine/metabolic	-0.105656	0.0867085	0.899734	0.223028	4672	145	4527
263	Other nutritional deficiency	endocrine/metabolic	-0.212392	0.174528	0.808647	0.223622	3735	36	3699
591	Urinary tract infection	genitourinary	0.0519755	0.0428198	1.05335	0.224817	4268	678	3590
204	Leukemia	neoplasms	0.191337	0.157653	1.21087	0.224877	5307	42	5265
705	Disorders of sweat glands	dermatologic	-0.141012	0.116224	0.868479	0.225024	4508	77	4431
585.31	Renal dialysis	genitourinary	-0.0678254	0.0559353	0.934424	0.225294	3496	391	3105
724	Other and unspecified disorders of back	musculoskeletal	0.14422	0.119566	1.15514	0.227741	4427	76	4351
368.2	Diplopia and disorders of binocular vision	sense organs	-0.193935	0.160819	0.823712	0.227848	4627	39	4588
619.3	Noninflammatory disorders of cervix	genitourinary	-0.230174	0.191192	0.794395	0.228632	4590	28	4562
964	Poisoning by agents primarily affecting blood constituents	injuries & poisonings	-0.244073	0.203407	0.78343	0.230168	3954	25	3929
295.1	Schizophrenia	mental disorders	0.142338	0.118714	1.15297	0.23053	3172	79	3093
817	Concussion	injuries & poisonings	-0.228742	0.19118	0.795534	0.231512	5303	25	5278
689	Disorder of skin and subcutaneous tissue NOS	dermatologic	-0.137521	0.115293	0.871516	0.232949	5170	77	5093
560	Intestinal obstruction without mention of hernia	digestive	0.110198	0.0929408	1.1165	0.235749	3613	123	3490
803	Fracture of upper limb	injuries & poisonings	-0.142751	0.120707	0.86697	0.236958	4931	69	4862
531.2	Gastric ulcer	digestive	0.204172	0.172885	1.22651	0.237615	5260	35	5225
715	Other inflammatory spondylopathies	musculoskeletal	0.18538	0.157456	1.20368	0.239058	4565	41	4524
709.2	Sicca syndrome	dermatologic	-0.174279	0.148313	0.840063	0.239964	4271	45	4226
695.42	Systemic lupus erythematosus	dermatologic	-0.102947	0.0880822	0.902175	0.242499	4368	131	4237
451	Phlebitis and thrombophlebitis	circulatory system	0.16065	0.137476	1.17427	0.242576	3468	57	3411
260.3	Adult failure to thrive	endocrine/metabolic	0.249273	0.21376	1.28309	0.243559	3726	27	3699
472	Chronic pharyngitis and nasopharyngitis	respiratory	-0.0917389	0.0792621	0.912343	0.247104	3455	178	3277
588.1	Renal osteodystrophy	genitourinary	0.251283	0.217468	1.28567	0.247889	3128	23	3105
292.4	Altered mental status	mental disorders	-0.105448	0.0912708	0.899922	0.247957	4521	132	4389
795	Other and nonspecific abnormal cytological, histological and immunological findings	symptoms	-0.231535	0.200588	0.793315	0.248384	5415	25	5390
415.21	Primary pulmonary hypertension	circulatory system	0.107279	0.0930222	1.11324	0.248804	4484	131	4353
173	Neoplasm of uncertain behavior of skin	neoplasms	-0.137764	0.11988	0.871304	0.250479	5242	71	5171
578.9	Hemorrhage of gastrointestinal tract	digestive	0.104884	0.0913051	1.11058	0.250671	4476	135	4341
964.1	Anticoagulants causing adverse effects	injuries & poisonings	-0.248569	0.216665	0.779916	0.251278	3951	22	3929
512.8	Cough	respiratory	0.0450014	0.0392505	1.04603	0.251581	3320	1081	2239
696.41	Psoriasis vulgaris	dermatologic	0.19893	0.17351	1.2201	0.251587	4164	33	4131
653	Problems associated with amniotic cavity and membranes	pregnancy complications	-0.140229	0.122694	0.869159	0.253074	5200	74	5126
643	Excessive vomiting in pregnancy	pregnancy complications	0.123307	0.108207	1.13123	0.254476	5410	100	5310
370	Keratitis	sense organs	0.192524	0.169676	1.21231	0.256519	4627	35	4592
357	Inflammatory and toxic neuropathy	neurological	0.093862	0.0828133	1.09841	0.257039	5087	152	4935
727.4	Ganglion and cyst of synovium, tendon, and bursa	musculoskeletal	0.151235	0.13344	1.16327	0.257063	3782	60	3722
359.2	Myopathy	neurological	0.226405	0.200614	1.25408	0.259082	4962	27	4935
695.4	Lupus (localized and systemic)	dermatologic	-0.0958148	0.0850331	0.908632	0.259829	4378	141	4237
401.1	Essential hypertension	circulatory system	0.0417805	0.0372556	1.04267	0.262093	4975	3354	1621
368.9	Subjective visual disturbances	sense organs	-0.175459	0.15712	0.839072	0.264114	4628	40	4588
782.3	Edema	symptoms	-0.0457464	0.0410848	0.955284	0.26551	4825	787	4038
596.5	Functional disorders of bladder	genitourinary	-0.109683	0.0986057	0.896118	0.265992	5076	112	4964
780	Hypothermia/Chills	symptoms	0.251759	0.227007	1.28629	0.267414	5350	21	5329
293	Symptoms involving head and neck	mental disorders	-0.139684	0.125958	0.869633	0.26744	4970	65	4905
960	Poisoning by antibiotics	injuries & poisonings	-0.0928895	0.0838878	0.911294	0.268161	4082	153	3929
426.31	Right bundle branch block	circulatory system	0.133762	0.120842	1.14312	0.268328	2801	77	2724
513	Respiratory abnormalities	respiratory	0.116279	0.105125	1.12331	0.268682	5223	100	5123
295.3	Psychosis	mental disorders	-0.210078	0.190757	0.810521	0.270774	3120	27	3093
572	Ascites (non malignant)	digestive	0.135021	0.123295	1.14456	0.273471	4427	71	4356
859	Complication due to other implant and internal device	injuries & poisonings	0.180682	0.165335	1.19803	0.274472	4408	41	4367
571.81	Portal hypertension	digestive	-0.21677	0.198711	0.805115	0.275326	4383	27	4356
569	Other disorders of intestine	digestive	-0.101655	0.0937147	0.903341	0.278043	4708	119	4589
803.2	Fracture of radius and ulna	injuries & poisonings	-0.161326	0.14874	0.851015	0.278092	4907	45	4862
174.1	Breast cancer [female]	neoplasms	0.0791533	0.0730948	1.08237	0.27886	4722	216	4506
250.22	Type 2 diabetes with renal manifestations	endocrine/metabolic	0.0579447	0.0536912	1.05966	0.280489	3206	469	2737
255.12	Hyperaldosteronism	endocrine/metabolic	0.178052	0.165011	1.19489	0.280574	4565	38	4527
427.7	Tachycardia NOS	circulatory system	0.0735903	0.0685265	1.07637	0.28287	2966	242	2724
112.3	Candidiasis of skin and nails	infectious diseases	0.171827	0.161559	1.18747	0.287529	4078	41	4037
965	Poisoning by analgesics, antipyretics, and antirheumatics	injuries & poisonings	-0.134178	0.126192	0.874435	0.287653	3993	64	3929
174	Breast cancer	neoplasms	0.0770619	0.072883	1.08011	0.290358	4723	217	4506
212	Benign neoplasm of respiratory and intrathoracic organs	neoplasms	0.237027	0.224295	1.26748	0.290619	5459	22	5437
830	Dislocation	injuries & poisonings	-0.106633	0.101215	0.898855	0.292097	5251	101	5150
627.3	Postmenopausal atrophic vaginitis	genitourinary	-0.139027	0.132181	0.870205	0.292897	4113	66	4047
535.2	Atrophic gastritis	digestive	0.184798	0.175897	1.20298	0.293439	4514	33	4481
292.3	Memory loss	mental disorders	-0.0919364	0.0876025	0.912163	0.293961	4532	143	4389
871.2	Open wound of finger(s)	injuries & poisonings	0.183721	0.175142	1.20168	0.294186	4845	34	4811
352.1	Trigeminal nerve disorders [CN5]	neurological	0.217063	0.207028	1.24242	0.294421	4428	25	4403
619.4	Noninflammatory disorders of vagina	genitourinary	-0.0751918	0.0719512	0.927566	0.296005	4797	235	4562
530.14	Reflux esophagitis	digestive	0.0959005	0.0917851	1.10065	0.296098	3129	134	2995
480	Pneumonia	respiratory	0.0554789	0.0532368	1.05705	0.297358	4542	397	4145
359	Muscular dystrophies and other myopathies	neurological	0.186729	0.17925	1.2053	0.29754	4968	33	4935
580.2	Nephrotic syndrome without mention of glomerulonephritis	genitourinary	-0.162907	0.156475	0.84967	0.297824	3146	41	3105
110.11	Dermatophytosis of nail	infectious diseases	0.0885719	0.0850942	1.09261	0.297937	4186	149	4037
345	Epilepsy, recurrent seizures, convulsions	neurological	0.070919	0.0681552	1.07349	0.298084	4726	232	4494
686	Other local infections of skin and subcutaneous tissue	dermatologic	0.129932	0.125374	1.13875	0.300037	4337	66	4271
805	Fracture of vertebral column without mention of spinal cord injury	injuries & poisonings	0.182469	0.176344	1.20018	0.300792	4896	34	4862
642.1	Preeclampsia and eclampsia	pregnancy complications	0.141955	0.137205	1.15252	0.300848	5249	58	5191
580.3	Nephritis and nephropathy without mention of glomerulonephritis	genitourinary	0.101362	0.0979894	1.10668	0.300943	3215	110	3105
571	Chronic liver disease and cirrhosis	digestive	-0.0634127	0.0613365	0.938556	0.301206	4650	294	4356
335	Multiple sclerosis	neurological	-0.170237	0.164908	0.843465	0.301926	4532	38	4494
276.41	Acidosis	endocrine/metabolic	0.0749593	0.0727211	1.07784	0.302646	3507	215	3292
728	Disorders of muscle, ligament, and fascia	musculoskeletal	-0.151969	0.148241	0.859015	0.305295	3768	46	3722
288.2	Elevated white blood cell count	hematopoietic	-0.0936006	0.091433	0.910646	0.305974	4365	123	4242
626	Disorders of menstruation and other abnormal bleeding from female genital tract	genitourinary	0.0501435	0.0490358	1.05142	0.306501	4692	645	4047
772.3	Muscle weakness	symptoms	-0.124526	0.122037	0.882915	0.30754	4733	69	4664
184	Cancer of other female genital organs	neoplasms	-0.161857	0.159618	0.850563	0.310568	4613	42	4571
362.9	Retinal edema	sense organs	0.187584	0.185115	1.20633	0.310901	4327	33	4294
577.2	Chronic pancreatitis	digestive	-0.177309	0.175216	0.837521	0.311564	5286	34	5252
381.1	Otitis media	sense organs	0.0955317	0.0950198	1.10024	0.31471	4949	113	4836
611.1	Abnormal mammogram	genitourinary	-0.0863179	0.0860035	0.917303	0.315545	4684	149	4535
994.1	Systemic inflammatory response syndrome (SIRS)	injuries & poisonings	0.235297	0.234981	1.26528	0.316661	4871	20	4851
585.34	Chronic Kidney Disease, Stage IV	genitourinary	0.0652425	0.0653848	1.06742	0.318365	3385	280	3105
636.2	Early onset of delivery	pregnancy complications	0.219266	0.221171	1.24516	0.321498	5004	22	4982
858	Complication of internal orthopedic device	injuries & poisonings	0.126061	0.127158	1.13435	0.321505	4433	66	4367
369	Infection of the eye	sense organs	-0.0879952	0.0888632	0.915765	0.322061	4723	131	4592
198.5	Secondary malignancy of brain/spine	neoplasms	-0.164581	0.166274	0.848249	0.322262	4781	39	4742
361	Retinal detachments and defects	sense organs	0.155329	0.15705	1.16804	0.322643	4523	44	4479
624.9	stress incontinence, female	genitourinary	0.124703	0.126214	1.13281	0.323138	4639	67	4572
790.1	Elevated sedimentation rate	symptoms	0.178656	0.182158	1.19561	0.326703	4573	32	4541
351	Other peripheral nerve disorders	neurological	0.0493774	0.0503458	1.05062	0.326709	4877	474	4403
841	Sprains and strains of back and neck	injuries & poisonings	0.0936619	0.096074	1.09819	0.329613	4338	118	4220
562	Diverticulosis and diverticulitis	digestive	0.0618423	0.063477	1.06379	0.329933	3793	303	3490
743.9	Osteopenia or other disorder of bone and cartilage	musculoskeletal	-0.0800049	0.0821713	0.923112	0.330238	5077	165	4912
415.1	Acute pulmonary heart disease	circulatory system	0.072412	0.074436	1.0751	0.330648	4546	193	4353
198	Secondary malignant neoplasm	neoplasms	-0.0721922	0.0744009	0.930352	0.33189	4942	200	4742
840	Sprains and strains	injuries & poisonings	-0.0492512	0.0508937	0.951942	0.333182	4650	430	4220
994.21	Septic shock	injuries & poisonings	0.196891	0.203874	1.21761	0.334171	4877	26	4851
695.41	Cutaneous lupus erythematosus	dermatologic	-0.137422	0.142318	0.871603	0.334248	4286	49	4237
759	Other and unspecified congenital anomalies	congenital anomalies	0.201699	0.209473	1.22348	0.335604	5326	23	5303
562.1	Diverticulosis	digestive	0.0664473	0.0690234	1.0687	0.335709	3741	251	3490
681	Superficial cellulitis and abscess	dermatologic	0.0435781	0.0455196	1.04454	0.338392	4823	552	4271
622	Polyp of female genital organs	genitourinary	-0.130258	0.1361	0.877869	0.338531	5259	56	5203
647.1	Infections of genitourinary tract during pregnancy	pregnancy complications	-0.118189	0.124141	0.888528	0.341071	5270	72	5198
41.8	H. pylori	infectious diseases	0.110806	0.11754	1.11718	0.345831	4322	78	4244
704	Diseases of hair and hair follicles	dermatologic	-0.0713221	0.0761171	0.931162	0.348756	4996	185	4811
275.5	Disorders of calcium/phosphorus metabolism	endocrine/metabolic	-0.0633804	0.0679629	0.938586	0.35104	4667	235	4432
184.1	Malignant neoplasm of ovary and other uterine adnexa	neoplasms	-0.190817	0.204731	0.826284	0.351316	4596	25	4571
595	Hydronephrosis	genitourinary	-0.126628	0.136322	0.881061	0.352944	5204	55	5149
681.1	Cellulitis and abscess of fingers/toes	dermatologic	0.119776	0.129206	1.12724	0.353917	4334	63	4271
367.1	Myopia	sense organs	-0.0560768	0.0606124	0.945467	0.354877	4661	297	4364
428.4	Heart failure with preserved EF [Diastolic heart failure]	circulatory system	0.0550126	0.0594785	1.05655	0.35501	4098	384	3714
792	Abnormal Papanicolaou smear of cervix and cervical HPV	symptoms	0.0541041	0.0586163	1.05559	0.355997	4368	362	4006
707.1	Decubitus ulcer	dermatologic	-0.111835	0.121247	0.894192	0.356333	5193	71	5122
588	Disorders resulting from impaired renal function	genitourinary	0.0608174	0.0665084	1.0627	0.36049	3372	267	3105
415.11	Pulmonary embolism and infarction, acute	circulatory system	0.0683645	0.0749403	1.07076	0.361636	4543	190	4353
302	Sexual and gender identity disorders	mental disorders	-0.179488	0.196919	0.835698	0.362042	3121	28	3093
279	Disorders involving the immune mechanism	endocrine/metabolic	-0.0549959	0.0603508	0.946489	0.362153	5230	297	4933
473	Diseases of the larynx and vocal cords	respiratory	-0.0735035	0.0806788	0.929133	0.362262	3455	178	3277
303	Psychogenic and somatoform disorders	mental disorders	-0.130035	0.143374	0.878065	0.364426	3141	48	3093
578.8	Hemorrhage of rectum and anus	digestive	0.0808443	0.0893195	1.0842	0.365405	4473	132	4341
710.11	Acute osteomyelitis	musculoskeletal	-0.177761	0.198418	0.837142	0.370311	4492	27	4465
271	Disorders of carbohydrate transport and metabolism	endocrine/metabolic	-0.0525087	0.0586353	0.948846	0.370513	5223	326	4897
735.2	Acquired toe deformities	musculoskeletal	-0.105051	0.117309	0.900279	0.37052	4946	75	4871
395.2	Nonrheumatic aortic valve disorders	circulatory system	-0.0651602	0.0728909	0.936917	0.371353	4536	232	4304
426.8	Other cardiac conduction disorders	circulatory system	0.148683	0.167527	1.16031	0.374799	2762	38	2724
706.8	Other specified diseases of sebaceous glands	dermatologic	-0.118993	0.134087	0.887814	0.374845	4489	58	4431
574	Cholelithiasis and cholecystitis	digestive	-0.0641102	0.0723271	0.937902	0.375406	5259	203	5056
726.1	Enthesopathy	musculoskeletal	-0.0612932	0.069159	0.940547	0.375475	3953	231	3722
519.8	Other diseases of respiratory system, NEC	respiratory	-0.127178	0.143579	0.880577	0.375742	5002	49	4953
772.1	Muscular wasting and disuse atrophy	symptoms	0.17764	0.200936	1.1944	0.376662	4691	27	4664
740.11	Osteoarthrosis, localized, primary	musculoskeletal	-0.0385987	0.0436799	0.962137	0.376873	4510	713	3797
792.1	Papanicolaou smear of cervix or vagina with atypical squamous cells	symptoms	0.0647648	0.0735442	1.06691	0.378521	4224	218	4006
304	Adjustment reaction	mental disorders	-0.0849515	0.0965473	0.918557	0.378916	3204	111	3093
745	Pain in joint	musculoskeletal	0.0269602	0.0306784	1.02733	0.37951	4748	1966	2782
741.3	Difficulty in walking	musculoskeletal	0.128957	0.147023	1.13764	0.38042	4619	49	4570
512.1	Wheezing	respiratory	0.0802867	0.0919655	1.0836	0.382658	2377	138	2239
560.1	Paralytic ileus	digestive	0.195176	0.224223	1.21552	0.384052	3510	20	3490
530.11	GERD	digestive	0.0283617	0.0325995	1.02877	0.384299	4512	1517	2995
317.11	Alcoholic liver damage	mental disorders	0.143486	0.164928	1.15429	0.384307	3351	41	3310
257.1	Testicular hypofunction	endocrine/metabolic	0.0956073	0.110061	1.10033	0.385025	4618	91	4527
257	Testicular dysfunction	endocrine/metabolic	0.0956073	0.110061	1.10033	0.385025	4618	91	4527
530.1	Esophagitis, GERD and related diseases	digestive	0.0278648	0.0320936	1.02826	0.385265	4590	1595	2995
348	Other conditions of brain	neurological	0.064643	0.0744642	1.06678	0.385335	4691	197	4494
426.32	Left bundle branch block	circulatory system	0.0904768	0.104586	1.0947	0.386988	2831	107	2724
442	Other aneurysm	circulatory system	-0.0642935	0.0743915	0.93773	0.387445	4569	203	4366
621	Endometrial hyperplasia	genitourinary	0.186373	0.215974	1.20487	0.388168	5226	23	5203
369.2	Eye infection, viral	sense organs	-0.168616	0.196399	0.844833	0.390596	4618	26	4592
556.1	Ulceration of intestine	digestive	-0.200097	0.233903	0.818651	0.39229	3510	20	3490
292.2	Mild cognitive impairment	mental disorders	0.186624	0.219685	1.20517	0.3956	4412	23	4389
627	Menopausal and postmenopausal disorders	genitourinary	0.0499055	0.0587875	1.05117	0.395929	4420	373	4047
715.1	Sacroiliitis NEC	musculoskeletal	0.160358	0.190941	1.17393	0.401005	4551	27	4524
614.52	Vaginitis and vulvovaginitis	genitourinary	-0.0512406	0.0612586	0.95005	0.402894	4905	335	4570
276.13	Hyperpotassemia	endocrine/metabolic	0.0489546	0.0585769	1.05017	0.403306	3640	348	3292
530	Diseases of esophagus	digestive	0.0262947	0.0316252	1.02664	0.40572	4656	1661	2995
362.2	Degeneration of macula and posterior pole of retina	sense organs	-0.096131	0.116233	0.908345	0.408205	4381	87	4294
697	Sarcoidosis	dermatologic	-0.0654368	0.0791961	0.936658	0.408655	4444	171	4273
716	Other arthropathies	musculoskeletal	-0.0499187	0.0604206	0.951307	0.408698	4778	313	4465
735	Acquired foot deformities	musculoskeletal	-0.0595747	0.0721164	0.942165	0.408753	5073	202	4871
722	Intervertebral disc disorders	musculoskeletal	-0.0405561	0.0492024	0.960255	0.409786	4831	480	4351
379.1	Scleritis and episcleritis	sense organs	-0.176959	0.215463	0.837814	0.411477	4505	22	4483
655.1	Abnormality in fetal heart rate or rhythm	pregnancy complications	-0.0914143	0.111368	0.91264	0.411742	5081	98	4983
260	Protein-calorie malnutrition	endocrine/metabolic	-0.0542544	0.0661509	0.947191	0.412124	3969	270	3699
38.3	Bacteremia	infectious diseases	0.0866002	0.105653	1.09046	0.412408	4341	97	4244
599.2	Retention of urine	genitourinary	0.0677259	0.0826999	1.07007	0.412823	3590	173	3417
738	Other acquired musculoskeletal deformity	musculoskeletal	-0.111154	0.135779	0.894801	0.412994	4928	57	4871
512	Other symptoms of respiratory system	respiratory	0.0251933	0.030873	1.02551	0.414482	4639	2400	2239
291.8	Alteration of consciousness	mental disorders	-0.115226	0.141259	0.891164	0.414667	4439	50	4389
962.3	Hormones and synthetic substitutes causing adverse effects in therapeutic use	injuries & poisonings	-0.122623	0.150811	0.884597	0.416168	3972	43	3929
870.3	Other open wound of head and face	injuries & poisonings	0.144933	0.178592	1.15596	0.41706	4841	30	4811
800.3	Fracture of tibia and fibula	injuries & poisonings	0.135032	0.166616	1.14457	0.417687	4897	35	4862
473.4	Voice disturbance	respiratory	-0.0790082	0.0975603	0.924032	0.418032	3396	119	3277
819	Skull and face fracture and other intercranial injury	injuries & poisonings	-0.115263	0.142815	0.891132	0.41962	5325	47	5278
271.3	Intestinal disaccharidase deficiencies and disaccharide malabsorption	endocrine/metabolic	-0.0474417	0.0590048	0.953666	0.421379	5219	322	4897
496.21	Obstructive chronic bronchitis	respiratory	0.074723	0.0932977	1.07759	0.423184	3856	126	3730
251.1	Hypoglycemia	endocrine/metabolic	-0.0977343	0.122371	0.90689	0.424481	2520	71	2449
610.1	Cystic mastopathy	genitourinary	0.139048	0.174558	1.14918	0.4257	4570	35	4535
427.21	Atrial fibrillation	circulatory system	0.0408388	0.0513065	1.04168	0.426046	3327	603	2724
379.2	Disorders of vitreous body	sense organs	-0.0594577	0.0750229	0.942275	0.428053	4678	195	4483
442.1	Aortic aneurysm	circulatory system	-0.0662861	0.0837848	0.935863	0.428858	4527	161	4366
696	Psoriasis and related disorders	dermatologic	0.122119	0.154445	1.12989	0.42912	4173	42	4131
170	Cancer of bone and connective tissue	neoplasms	0.13763	0.174506	1.14755	0.430296	5454	34	5420
729	Other disorders of soft tissues	musculoskeletal	-0.0746898	0.0947736	0.928031	0.430646	3842	120	3722
939	Atopic/contact dermatitis due to other or unspecified	dermatologic	-0.0418075	0.053385	0.959054	0.43355	4405	396	4009
535.6	Duodenitis	digestive	0.172588	0.220776	1.18838	0.434372	4503	22	4481
174.11	Malignant neoplasm of female breast	neoplasms	0.0575968	0.0742275	1.05929	0.437779	4713	207	4506
452	Other venous embolism and thrombosis	circulatory system	0.0385919	0.0497773	1.03935	0.438168	3912	501	3411
327.1	Hypersomnia	neurological	0.0758235	0.0978062	1.07877	0.438197	3479	112	3367
574.1	Cholelithiasis	digestive	-0.0619211	0.0799547	0.939957	0.438664	5220	164	5056
550.5	Ventral hernia	digestive	0.0725146	0.0938434	1.07521	0.439689	4781	115	4666
655	Known or suspected fetal abnormality affecting management of mother	pregnancy complications	-0.0566676	0.0734712	0.944908	0.440535	5287	304	4983
218	Benign neoplasm of uterus	neoplasms	0.046877	0.0609188	1.04799	0.441597	5023	308	4715
218.1	Uterine leiomyoma	neoplasms	0.046877	0.0609188	1.04799	0.441597	5023	308	4715
274	Gout and other crystal arthropathies	endocrine/metabolic	-0.0391006	0.0509495	0.961654	0.442821	5334	474	4860
702	Degenerative skin conditions and other dermatoses	dermatologic	-0.096616	0.126505	0.907905	0.445025	4835	62	4773
250.2	Type 2 diabetes	endocrine/metabolic	0.0249187	0.0326632	1.02523	0.445525	4544	1807	2737
276.11	Hyperosmolality and/or hypernatremia	endocrine/metabolic	-0.126714	0.166353	0.880986	0.446229	3330	38	3292
440.22	Atherosclerosis of native arteries of the extremities with intermittent claudication	circulatory system	0.0890652	0.117253	1.09315	0.447495	4447	81	4366
740.1	Osteoarthritis; localized	musculoskeletal	-0.0318725	0.042036	0.96863	0.44832	4584	787	3797
429.2	Abnormal function study of cardiovascular system	circulatory system	-0.0778941	0.103115	0.925062	0.450004	3822	108	3714
764	Sciatica	symptoms	-0.0402247	0.0535219	0.960574	0.452318	4669	411	4258
726	Peripheral enthesopathies and allied syndromes	musculoskeletal	-0.034338	0.0458153	0.966245	0.453563	4310	588	3722
379	Other disorders of eye	sense organs	-0.0490017	0.0657029	0.95218	0.455784	4740	257	4483
592.11	Acute cystitis	genitourinary	-0.142887	0.191714	0.866852	0.456083	3616	26	3590
747.11	Cardiac shunt/ heart septal defect	congenital anomalies	-0.0970827	0.131621	0.907481	0.460761	5281	58	5223
430	Intracranial hemorrhage	circulatory system	0.087178	0.118335	1.09109	0.461301	4595	75	4520
427.22	Atrial flutter	circulatory system	0.0522613	0.0710553	1.05365	0.462034	2978	254	2724
669	Complications of labor and delivery NEC	pregnancy complications	-0.160202	0.219014	0.851972	0.464492	5394	21	5373
290.11	Alzheimer's disease	mental disorders	0.182058	0.248911	1.19968	0.464524	4409	20	4389
420.2	Pericarditis	circulatory system	-0.0743507	0.101697	0.928346	0.464716	4475	102	4373
425.1	Primary/intrinsic cardiomyopathies	circulatory system	0.0325648	0.0445907	1.0331	0.465204	5038	665	4373
297	Suicidal ideation or attempt	mental disorders	-0.107297	0.147831	0.898259	0.467956	3141	48	3093
365	Glaucoma	sense organs	-0.0358928	0.0494591	0.964744	0.468019	4991	512	4479
251	Other disorders of pancreatic internal secretion	endocrine/metabolic	0.100581	0.139205	1.10581	0.469964	4582	55	4527
215	Other benign neoplasm of connective and other soft tissue	neoplasms	-0.133377	0.18506	0.875135	0.47108	5219	29	5190
191	Malignant and unknown neoplasms of brain and nervous system	neoplasms	0.157516	0.219107	1.1706	0.472202	5403	21	5382
78	Viral warts & HPV	infectious diseases	-0.0743479	0.103574	0.928349	0.472868	3944	102	3842
195	Cancer, suspected or other	neoplasms	-0.066711	0.0931925	0.935465	0.474089	4869	127	4742
395.1	Nonrheumatic mitral valve disorders	circulatory system	0.0417749	0.0586285	1.04266	0.476133	4650	346	4304
288.1	Decreased white blood cell count	hematopoietic	0.0674798	0.094828	1.06981	0.476712	4364	122	4242
709	Diffuse diseases of connective tissue	dermatologic	-0.0736581	0.103878	0.928989	0.478275	4319	93	4226
276	Disorders of fluid, electrolyte, and acid-base balance	endocrine/metabolic	0.0240779	0.0340317	1.02437	0.479246	4671	1379	3292
741.2	Stiffness of joint	musculoskeletal	-0.160581	0.227229	0.851649	0.479759	4593	23	4570
242.3	Exophthalmos	endocrine/metabolic	-0.150577	0.213182	0.860211	0.479982	4414	23	4391
704.2	Hirsutism	dermatologic	0.114129	0.162264	1.1209	0.481834	4849	38	4811
274.1	Gout	endocrine/metabolic	-0.0363824	0.0518031	0.964272	0.482479	5316	456	4860
440.2	Atherosclerosis of the extremities	circulatory system	0.0597114	0.0851128	1.06153	0.482956	4525	159	4366
475	Chronic sinusitis	respiratory	-0.04253	0.0606573	0.958362	0.483208	3599	322	3277
157	Pancreatic cancer	neoplasms	-0.139758	0.199994	0.869569	0.484669	5027	25	5002
427.5	Arrhythmia (cardiac) NOS	circulatory system	-0.0904357	0.129417	0.913533	0.484681	2791	67	2724
250	Diabetes mellitus	endocrine/metabolic	0.0215201	0.0309634	1.02175	0.487046	4818	2081	2737
79.9	Viremia, NOS	infectious diseases	0.104595	0.150821	1.11026	0.487992	3889	47	3842
747.2	Congenital anomalies of peripheral vascular system	congenital anomalies	-0.117233	0.169561	0.889378	0.489319	5258	35	5223
289	Other diseases of blood and blood-forming organs	hematopoietic	-0.0551018	0.0800835	0.946389	0.491418	4406	164	4242
260.2	severe protein-calorie malnutrition	endocrine/metabolic	-0.0915696	0.133192	0.912498	0.491768	3761	62	3699
560.4	Other intestinal obstruction	digestive	0.079035	0.116576	1.08224	0.49779	3569	79	3490
555.2	Ulcerative colitis	digestive	0.136059	0.200808	1.14575	0.498054	3516	26	3490
702.2	Seborrheic keratosis	dermatologic	-0.0895541	0.132668	0.914339	0.499659	5330	56	5274
327.31	Central/nonobstroctive sleep apnea	neurological	0.108307	0.160778	1.11439	0.50054	3410	43	3367
979	Adverse drug events and drug allergies	injuries & poisonings	-0.0585291	0.0869168	0.943151	0.500698	4072	143	3929
250.12	Type 1 diabetes with renal manifestations	endocrine/metabolic	-0.11244	0.167058	0.893651	0.500911	2773	36	2737
430.2	Intracerebral hemorrhage	circulatory system	0.139676	0.208515	1.1499	0.502946	4544	24	4520
348.9	Other conditions of brain, NOS	neurological	-0.141629	0.211787	0.867943	0.503666	4518	24	4494
649	Other conditions or status of the mother complicating pregnancy, childbirth, or the puerperium	pregnancy complications	0.0423672	0.06347	1.04328	0.504443	5307	475	4832
585.3	Chronic renal failure [CKD]	genitourinary	0.0244536	0.0366642	1.02476	0.504797	4428	1323	3105
278.3	Localized adiposity	endocrine/metabolic	0.119407	0.179976	1.12683	0.507035	2731	33	2698
636.8	Cervical incompetence	pregnancy complications	0.122086	0.18426	1.12985	0.507604	5015	33	4982
573.7	Abnormal results of function study of liver	digestive	-0.129996	0.196531	0.878099	0.508323	4381	25	4356
602	Other disorders of prostate	genitourinary	-0.117425	0.177795	0.889207	0.508964	4694	40	4654
81	Infection/inflammation of internal prosthetic device; implant; and graft	infectious diseases	-0.0804101	0.121792	0.922738	0.509109	5116	71	5045
681.3	Cellulitis and abscess of arm/hand	dermatologic	0.0817108	0.124222	1.08514	0.510679	4338	67	4271
707.2	Chronic ulcer of leg or foot	dermatologic	0.0613617	0.0935273	1.06328	0.511771	5244	122	5122
619.5	Noninflammatory disorders of vulva and perineum	genitourinary	-0.120329	0.183512	0.886628	0.512016	4594	32	4562
53.1	Herpes zoster with nervous system complications	infectious diseases	-0.141999	0.216826	0.867623	0.512534	3865	23	3842
614.3	Pelvic inflammatory disease (PID)	genitourinary	0.111186	0.170158	1.1176	0.513479	4607	37	4570
727.5	Rupture of synovium	musculoskeletal	-0.147467	0.225901	0.862891	0.513888	3742	20	3722
916	Contusion	injuries & poisonings	-0.043745	0.067071	0.957198	0.51426	5031	235	4796
365.11	Primary open angle glaucoma	sense organs	-0.056627	0.0868359	0.944946	0.514327	4638	159	4479
367.2	Astigmatism	sense organs	-0.055676	0.0855107	0.945846	0.514982	4507	143	4364
350.1	Abnormal involuntary movements	neurological	0.0573885	0.08875	1.05907	0.517871	4771	135	4636
588.2	Secondary hyperparathyroidism (of renal origin)	genitourinary	0.0451445	0.0701044	1.04618	0.519601	3342	237	3105
766	Neuralgia, neuritis, and radiculitis NOS	symptoms	-0.0572931	0.0891124	0.944317	0.520269	4394	136	4258
270.32	Paraproteinemia	endocrine/metabolic	0.0868821	0.135168	1.09077	0.520374	4842	58	4784
654.1	Abnormality of organs and soft tissues of pelvis complicating pregnancy, childbirth, or the puerperium	pregnancy complications	-0.0780717	0.121554	0.924898	0.520691	5200	74	5126
394.1	Mitral valve stenosis and aortic valve stenosis	circulatory system	-0.107951	0.168154	0.897671	0.520888	4342	38	4304
514.2	Solitary pulmonary nodule	respiratory	0.0432881	0.0674796	1.04424	0.521199	4978	241	4737
571.5	Other chronic nonalcoholic liver disease	digestive	-0.0407919	0.0637825	0.960029	0.522467	4625	269	4356
574.3	Cholecystitis without cholelithiasis	digestive	-0.132054	0.206924	0.876294	0.523358	5079	23	5056
580.32	Nephritis and nephropathy with pathological lesion	genitourinary	-0.101638	0.159855	0.903357	0.524897	3145	40	3105
585.33	Chronic Kidney Disease, Stage III	genitourinary	0.0310461	0.0493121	1.03153	0.528967	3706	601	3105
530.3	Stricture and stenosis of esophagus	digestive	-0.133916	0.213169	0.874663	0.529863	3020	25	2995
425.2	Secondary/extrinsic cardiomyopathies	circulatory system	-0.0421117	0.0670529	0.958763	0.52998	4623	250	4373
165.1	Cancer of bronchus; lung	neoplasms	0.0579536	0.0924194	1.05967	0.530612	5442	128	5314
112	Candidiasis	infectious diseases	-0.0339387	0.0542502	0.966631	0.53158	4420	383	4037
619.1	Noninflammatory disorders of ovary, fallopian tube, and broad ligament	genitourinary	-0.138262	0.221264	0.87087	0.532054	4582	20	4562
197	Chemotherapy	neoplasms	0.0520557	0.0836013	1.05343	0.533504	4896	154	4742
564.1	Irritable Bowel Syndrome	digestive	-0.0791557	0.1275	0.923896	0.534711	3555	65	3490
626.8	Infertility, female	genitourinary	0.0755021	0.122208	1.07843	0.536698	4119	72	4047
301	Personality disorders	mental disorders	0.130468	0.211237	1.13936	0.536814	3117	24	3093
327.6	Circadian rhythm sleep disorder	neurological	-0.090857	0.147516	0.913148	0.537951	3414	47	3367
527.7	Disturbance of salivary secretion	digestive	-0.0972827	0.158143	0.907299	0.538452	5073	40	5033
555.1	Regional enteritis	digestive	-0.103481	0.169404	0.901693	0.541297	3526	36	3490
930	Allergic reaction to food	injuries & poisonings	-0.0604793	0.099116	0.941313	0.541738	4115	106	4009
516	Abnormal sputum	respiratory	0.0703425	0.115374	1.07288	0.542067	5280	79	5201
471	Nasal polyps	respiratory	0.119296	0.195739	1.1267	0.542217	3305	28	3277
440.21	Atherosclerosis of native arteries of the extremities with ulceration or gangrene	circulatory system	0.106596	0.175376	1.11248	0.543313	4402	36	4366
292.1	Aphasia/speech disturbance	mental disorders	0.0621032	0.102313	1.06407	0.543858	4490	101	4389
425.11	Hypertrophic obstructive cardiomyopathy	circulatory system	0.110981	0.182864	1.11737	0.543916	4405	32	4373
300.4	Dysthymic disorder	mental disorders	0.0657743	0.108519	1.06799	0.544444	3182	89	3093
870	Open wounds of head; neck; and trunk	injuries & poisonings	0.0604628	0.0998781	1.06233	0.544935	4915	104	4811
577	Diseases of pancreas	digestive	-0.0536632	0.0886611	0.947751	0.545005	5389	137	5252
790	Nonspecific findings on examination of blood	symptoms	0.0377112	0.0624374	1.03843	0.545855	4819	278	4541
634.3	Ectopic pregnancy	pregnancy complications	-0.135945	0.22542	0.872891	0.54646	5003	21	4982
200	Myeloproliferative disease	neoplasms	-0.0942029	0.156991	0.910098	0.54847	5307	42	5265
433.1	Occlusion and stenosis of precerebral arteries	circulatory system	0.054553	0.0913058	1.05607	0.55019	4650	130	4520
772	Symptoms of the muscles	symptoms	-0.0603109	0.101454	0.941472	0.552202	4766	102	4664
720.1	Spinal stenosis of lumbar region	musculoskeletal	-0.0467101	0.078713	0.954364	0.552898	4532	181	4351
614.5	Inflammatory disease of cervix, vagina, and vulva	genitourinary	-0.0343049	0.0579977	0.966277	0.554194	4955	385	4570
420.3	Endocarditis	circulatory system	-0.0911869	0.154817	0.912847	0.555864	4416	43	4373
496.1	Emphysema	respiratory	-0.046855	0.0800506	0.954226	0.558334	3902	172	3730
496	Chronic airway obstruction	respiratory	0.0282823	0.0483227	1.02869	0.55836	4270	540	3730
270.3	Disorders of plasma protein metabolism	endocrine/metabolic	0.0643259	0.110101	1.06644	0.559055	4872	88	4784
624	Symptoms involving female genital tract	genitourinary	-0.047553	0.0814437	0.95356	0.559304	4735	163	4572
8.5	Bacterial enteritis	infectious diseases	-0.0616266	0.105591	0.940234	0.559467	5128	93	5035
242.1	Graves' disease	endocrine/metabolic	0.0685108	0.117839	1.07091	0.560976	4469	78	4391
70.3	Viral hepatitis C	infectious diseases	0.0380601	0.0656127	1.03879	0.561866	4112	270	3842
300.11	Generalized anxiety disorder	mental disorders	-0.0498722	0.0863711	0.951351	0.563657	3235	142	3093
735.1	Flat foot	musculoskeletal	0.0880128	0.152504	1.092	0.563859	4915	44	4871
724.8	Other symptoms referable to back	musculoskeletal	0.0981228	0.170264	1.1031	0.564414	4390	39	4351
71	Human immunodeficiency virus [HIV] disease	infectious diseases	-0.0467585	0.0814783	0.954318	0.566052	4017	175	3842
288	Diseases of white blood cells	hematopoietic	-0.040952	0.0717401	0.959875	0.56811	4448	206	4242
250.41	Impaired fasting glucose	endocrine/metabolic	0.0461825	0.0809747	1.04727	0.568452	2900	163	2737
456	Chronic venous insufficiency [CVI]	circulatory system	-0.0702561	0.12362	0.932155	0.569816	3485	74	3411
362.4	Retinal vascular changes and abnomalities	sense organs	0.0783826	0.138173	1.08154	0.570525	4352	58	4294
440	Atherosclerosis	circulatory system	0.042446	0.0748712	1.04336	0.570768	4579	213	4366
772.2	Spasm of muscle	symptoms	0.0594704	0.104962	1.06127	0.570995	4761	97	4664
618.1	Prolapse of vaginal walls	genitourinary	0.0978108	0.173809	1.10275	0.573606	5381	35	5346
327.4	Insomnia	neurological	-0.0282727	0.0511929	0.972123	0.580758	3816	449	3367
327	Sleep disorders	neurological	0.0184144	0.0333499	1.01858	0.580841	4661	1294	3367
700	Corns and callosities	dermatologic	0.100711	0.18241	1.10596	0.580872	4937	32	4905
740.12	Osteoarthrosis, localized, secondary	musculoskeletal	-0.104726	0.189707	0.900571	0.580921	3826	29	3797
70	Viral hepatitis	infectious diseases	0.0325262	0.0590498	1.03306	0.581753	4186	344	3842
722.1	Displacement of intervertebral disc	musculoskeletal	-0.0443485	0.0805409	0.95662	0.581885	4517	166	4351
593.2	Microscopic hematuria	genitourinary	-0.0502135	0.091452	0.951026	0.582958	3719	129	3590
380.1	Otitis externa	sense organs	0.0726542	0.132768	1.07536	0.584222	5015	57	4958
599.9	Other abnormality of urination	genitourinary	0.039831	0.0728823	1.04063	0.584715	3633	216	3417
705.3	Hidradenitis	dermatologic	-0.0834828	0.15308	0.919907	0.585511	4476	45	4431
386	Vertiginous syndromes and other disorders of vestibular system	sense organs	0.0364059	0.0668376	1.03708	0.585966	4187	250	3937
131	Protozoan infection	infectious diseases	0.0650833	0.119825	1.06725	0.587024	4956	78	4878
578	Gastrointestinal hemorrhage	digestive	0.026281	0.0488267	1.02663	0.590404	4834	493	4341
425.8	Other cardiomyopathy	circulatory system	0.125199	0.232844	1.13337	0.590787	4393	20	4373
962.1	Adrenal cortical steroids causing adverse effects in therapeutic use	injuries & poisonings	0.0670927	0.125366	1.06939	0.592528	3997	68	3929
261.4	Vitamin D deficiency	endocrine/metabolic	-0.0213448	0.0400229	0.978881	0.593816	4502	803	3699
510	Other diseases of lung	respiratory	0.0389905	0.0731147	1.03976	0.593841	5286	201	5085
272.12	Hyperglyceridemia	endocrine/metabolic	0.0674962	0.126699	1.06983	0.594222	2626	66	2560
508	Pulmonary collapse; interstitial and compensatory emphysema	respiratory	-0.0776145	0.145853	0.925321	0.594628	4350	49	4301
285.2	Anemia of chronic disease	hematopoietic	-0.0295611	0.0555541	0.970872	0.594648	3031	395	2636
426.2	Atrioventricular [AV] block	circulatory system	-0.0468611	0.0883288	0.95422	0.595745	2886	162	2724
430.3	Subdural hemorrhage	circulatory system	-0.108994	0.205842	0.896736	0.596458	4544	24	4520
362.6	Peripheral retinal degenerations	sense organs	0.103679	0.196149	1.10924	0.597103	4321	27	4294
537	Other disorders of stomach and duodenum	digestive	-0.0494692	0.0936195	0.951734	0.597216	4601	120	4481
165	Cancer within the respiratory system	neoplasms	0.0478283	0.0911276	1.04899	0.599688	5446	132	5314
71.1	HIV infection, symptomatic	infectious diseases	-0.0440651	0.0840172	0.956892	0.599947	4006	164	3842
743.11	Osteoporosis NOS	musculoskeletal	-0.0437049	0.08349	0.957236	0.600643	5068	156	4912
961.1	Poisoning/allergy of sulfonamides	injuries & poisonings	-0.094318	0.180595	0.909993	0.601488	3961	32	3929
54	Herpes simplex	infectious diseases	-0.04026	0.0771397	0.96054	0.601733	4026	184	3842
189.1	Cancer of kidney and renal pelvis	neoplasms	-0.055338	0.10606	0.946165	0.601836	5396	97	5299
444	Arterial embolism and thrombosis	circulatory system	0.0618206	0.118839	1.06377	0.602922	4444	78	4366
530.5	Disorders of esophageal motility	digestive	-0.093813	0.180397	0.910453	0.603039	3025	30	2995
765	Cervical radiculitis	symptoms	0.0407188	0.0785722	1.04156	0.604294	4439	181	4258
333.1	Essential tremor	neurological	-0.119348	0.230991	0.887499	0.60538	4514	20	4494
593	Hematuria	genitourinary	-0.0273949	0.0531059	0.972977	0.605956	4005	415	3590
727.6	Rupture of tendon, nontraumatic	musculoskeletal	-0.058684	0.113786	0.943005	0.606038	3806	84	3722
740.2	Osteoarthrosis, generalized	musculoskeletal	-0.0370138	0.0719081	0.963663	0.606737	4046	249	3797
381.2	Eustachian tube disorders	sense organs	-0.0842573	0.16382	0.919195	0.607023	4875	39	4836
227.3	Benign neoplasm of pituitary gland and craniopharyngeal duct (pouch)	neoplasms	-0.0760817	0.148063	0.92674	0.60736	5283	45	5238
590	Pyelonephritis	genitourinary	0.0491724	0.0957118	1.0504	0.607423	3706	116	3590
276.1	Electrolyte imbalance	endocrine/metabolic	0.0192165	0.0374716	1.0194	0.608071	4331	1039	3292
458.9	Hypotension NOS	circulatory system	0.0403509	0.0788107	1.04118	0.608653	3966	182	3784
198.6	Secondary malignancy of bone	neoplasms	-0.0719486	0.140773	0.930579	0.609283	4796	54	4742
736	Other acquired deformities of limbs	musculoskeletal	-0.0990553	0.194076	0.905693	0.609775	4898	27	4871
366	Cataract	sense organs	-0.0207317	0.0410013	0.979482	0.613112	5153	872	4281
644	Anemia during pregnancy	pregnancy complications	-0.0413869	0.0819172	0.959458	0.613399	5340	194	5146
425	Cardiomyopathy	circulatory system	0.0214539	0.0427329	1.02169	0.615634	5107	734	4373
195.1	Malignant neoplasm, other	neoplasms	-0.0613018	0.122525	0.940539	0.61685	4813	71	4742
495.2	Asthma with exacerbation	respiratory	0.0349389	0.0698594	1.03556	0.616982	3954	224	3730
345.1	Epilepsy	neurological	0.0525546	0.10565	1.05396	0.618879	4588	94	4494
70.9	Hepatitis NOS	infectious diseases	-0.103804	0.209868	0.901402	0.620873	3867	25	3842
90	Sexually transmitted infections (not HIV or hepatitis)	infectious diseases	-0.0570628	0.11554	0.944535	0.621391	5355	79	5276
596	Other disorders of bladder	genitourinary	-0.0384523	0.0781942	0.962278	0.622893	5147	183	4964
362.23	Cystoid macular degeneration of retina	sense organs	-0.104123	0.21237	0.901115	0.62393	4321	27	4294
80	Postoperative infection	infectious diseases	0.0547872	0.11279	1.05632	0.627147	5130	85	5045
703	Diseases of nail, NOS	dermatologic	0.0734412	0.151465	1.07621	0.627768	4859	48	4811
580	Nephritis; nephrosis; renal sclerosis	genitourinary	0.0376322	0.0776753	1.03835	0.628044	3284	179	3105
446	Polyarteritis nodosa and allied conditions	circulatory system	-0.0843524	0.174454	0.919107	0.628724	4400	34	4366
285.22	Anemia in neoplastic disease	hematopoietic	0.091609	0.189909	1.09594	0.629533	2665	29	2636
389.4	Tinnitus	sense organs	-0.0465285	0.0965564	0.954537	0.629892	4966	116	4850
427.8	Sinoatrial node dysfunction (Bradycardia)	circulatory system	-0.05276	0.109573	0.948608	0.630156	2825	101	2724
291	Other specified nonpsychotic and/or transient mental disorders	mental disorders	-0.0535434	0.112184	0.947865	0.633162	4469	80	4389
797	Shock	symptoms	0.0547587	0.115126	1.05629	0.63433	5294	81	5213
303.3	Psychogenic disorder	mental disorders	-0.0980837	0.206343	0.906573	0.634543	3115	22	3093
990	Effects radiation NOS	injuries & poisonings	-0.0464529	0.098028	0.95461	0.63559	4791	111	4680
284	Aplastic anemia	hematopoietic	0.072271	0.152528	1.07495	0.635627	2683	47	2636
208	Benign neoplasm of colon	neoplasms	0.0203475	0.0431639	1.02056	0.637354	4970	711	4259
250.4	Abnormal glucose	endocrine/metabolic	0.0187613	0.039805	1.01894	0.637404	3606	869	2737
573.2	Liver replaced by transplant	digestive	-0.0790108	0.167887	0.92403	0.637912	4394	38	4356
447	Other disorders of arteries and arterioles	circulatory system	0.0338928	0.0722077	1.03447	0.638799	4589	223	4366
79	Viral infection	infectious diseases	0.0306987	0.0654596	1.03117	0.639089	4104	262	3842
286.3	Coagulation defects complicating pregnancy or postpartum	hematopoietic	0.0907087	0.193535	1.09495	0.639289	4116	28	4088
728.7	Fasciitis	musculoskeletal	-0.0532205	0.114349	0.948171	0.641629	3801	79	3722
785	Abdominal pain	symptoms	0.0144645	0.0312699	1.01457	0.643674	4627	1817	2810
681.2	Cellulitis and abscess of face/neck	dermatologic	0.0767701	0.166417	1.07979	0.644574	4310	39	4271
535.8	Other specified gastritis	digestive	0.105285	0.228355	1.11103	0.644756	4503	22	4481
710.12	Chronic osteomyelitis	musculoskeletal	-0.0890006	0.194592	0.914845	0.647404	4492	27	4465
763	Thoracic or lumbosacral neuritis or radiculitis, unspecified	symptoms	0.0288884	0.0632263	1.02931	0.64774	4538	280	4258
401.21	Hypertensive heart disease	circulatory system	0.0363158	0.0795206	1.03698	0.647898	1897	276	1621
53	Herpes zoster	infectious diseases	-0.0457867	0.100319	0.955246	0.648095	3946	104	3842
214.1	Lipoma of skin and subcutaneous tissue	neoplasms	-0.0646714	0.141884	0.937375	0.64853	5242	52	5190
721.2	Spondylosis with myelopathy	musculoskeletal	0.0626539	0.137477	1.06466	0.648576	4406	55	4351
365.2	Primary angle-closure glaucoma	sense organs	0.0623961	0.137276	1.06438	0.649446	4538	59	4479
275	Disorders of mineral metabolism	endocrine/metabolic	-0.0208088	0.0458578	0.979406	0.649996	4999	567	4432
962	Poisoning by hormones and synthetic substitutes	injuries & poisonings	-0.0399497	0.0884107	0.960838	0.651366	4065	136	3929
339	Other headache syndromes	neurological	0.0278157	0.0618459	1.02821	0.652885	4766	281	4485
565	Anal and rectal conditions	digestive	-0.0357235	0.0799205	0.964907	0.654884	4755	166	4589
333	Extrapyramidal disease and abnormal movement disorders	neurological	0.0616393	0.138391	1.06358	0.656031	4548	54	4494
480.1	Bacterial pneumonia	respiratory	-0.0589217	0.132406	0.942781	0.656313	4207	62	4145
586.2	Cyst of kidney, acquired	genitourinary	-0.0584286	0.131687	0.943246	0.657265	3164	59	3105
306.9	Tension headache	mental disorders	-0.0695277	0.157053	0.932834	0.657982	3135	42	3093
701.4	Keloid scar	dermatologic	0.0667262	0.151355	1.069	0.659315	4952	47	4905
401.3	Other hypertensive complications	circulatory system	-0.0331192	0.0751727	0.967423	0.65952	1872	251	1621
429.1	Heart transplant/surgery	circulatory system	0.0390459	0.0890112	1.03982	0.660906	3861	147	3714
716.9	Arthropathy NOS	musculoskeletal	-0.0270132	0.0618628	0.973348	0.662355	4765	300	4465
513.31	Apnea	respiratory	-0.0951883	0.218165	0.909202	0.66261	5145	22	5123
306	Other mental disorder	mental disorders	0.0426638	0.0979402	1.04359	0.663119	3206	113	3093
429.9	Cardiac complications, not elsewhere classified	circulatory system	-0.101237	0.233598	0.903719	0.664737	3734	20	3714
356	Hereditary and idiopathic peripheral neuropathy	neurological	0.0438559	0.101208	1.04483	0.66478	5036	101	4935
578.2	Blood in stool	digestive	0.0329427	0.0766622	1.03349	0.667405	4522	181	4341
454.11	Varicose veins of lower extremity, symptomtic	circulatory system	0.05962	0.139541	1.06143	0.66919	3465	54	3411
246.7	Abnormal results of function study of thyroid	endocrine/metabolic	0.0740197	0.17328	1.07683	0.669258	4426	35	4391
960.2	Allergy/adverse effect of penicillin	injuries & poisonings	-0.0402354	0.094525	0.960563	0.670356	4050	121	3929
636.3	Hemorrhage in early pregnancy	pregnancy complications	0.0461275	0.108535	1.04721	0.670836	5081	99	4982
430.1	Subarachnoid hemorrhage	circulatory system	-0.0947471	0.223147	0.909603	0.671132	4541	21	4520
707	Chronic ulcer of skin	dermatologic	0.0308622	0.0726955	1.03134	0.671172	5327	205	5122
520	Disorders of tooth development	digestive	-0.0892509	0.211887	0.914616	0.673594	4693	23	4670
286	Coagulation defects	hematopoietic	0.0206613	0.0491283	1.02088	0.674077	4591	503	4088
287	Purpura and other hemorrhagic conditions	hematopoietic	-0.026134	0.0621413	0.974205	0.674078	4383	295	4088
227	Benign neoplasm of other endocrine glands and related structures	neoplasms	-0.0439686	0.105535	0.956984	0.676953	5328	90	5238
180.3	Cervical intraepithelial neoplasia [CIN] [Cervical dysplasia]	neoplasms	0.0426799	0.102482	1.0436	0.677071	4109	103	4006
587	Kidney replaced by transpant	genitourinary	0.0280425	0.0676282	1.02844	0.678393	3353	248	3105
477	Epistaxis or throat hemorrhage	respiratory	-0.0430293	0.10533	0.957883	0.682892	3378	101	3277
378	Strabismus and other disorders of binocular eye movements	sense organs	-0.0618374	0.151963	0.940036	0.684063	4527	44	4483
857	Mechanical complication of unspecified genitourinary device, implant, and graft	injuries & poisonings	0.0856914	0.210675	1.08947	0.684194	4391	24	4367
598	Abnormal findings on examination of urine	genitourinary	-0.0900783	0.221515	0.91386	0.684267	5382	22	5360
575	Other biliary tract disease	digestive	-0.0488194	0.121686	0.952353	0.688279	5125	69	5056
722.6	Degeneration of intervertebral disc	musculoskeletal	-0.0239283	0.0598684	0.976356	0.689391	4662	311	4351
509.8	Dependence on respirator [Ventilator] or supplemental oxygen	respiratory	0.0365647	0.0920179	1.03724	0.691099	4430	129	4301
342	Hemiplegia	neurological	-0.0772599	0.195514	0.925649	0.692722	4520	26	4494
70.2	Viral hepatitis B	infectious diseases	0.0542117	0.137365	1.05571	0.693098	3905	63	3842
372	Disorders of conjunctiva	sense organs	0.0684852	0.173561	1.07088	0.693147	4629	37	4592
433.6	Acute, but ill-defined cerebrovascular disease	circulatory system	0.0489763	0.124352	1.0502	0.693689	4589	69	4520
564.9	Personal history of diseases of digestive system	digestive	0.0817005	0.207793	1.08513	0.694185	3516	26	3490
452.2	Deep vein thrombosis [DVT]	circulatory system	0.0256821	0.0653607	1.02601	0.694372	3684	273	3411
316	Substance addiction and disorders	mental disorders	-0.0208161	0.0530839	0.979399	0.694958	3728	418	3310
250.1	Type 1 diabetes	endocrine/metabolic	0.0299395	0.0763616	1.03039	0.695003	2929	192	2737
458.2	Iatrogenic hypotension	circulatory system	-0.0866987	0.221629	0.916953	0.695658	3808	24	3784
704.1	Alopecia	dermatologic	0.0397658	0.102905	1.04057	0.699177	4914	103	4811
580.1	Glomerulonephritis	genitourinary	-0.0443915	0.115176	0.956579	0.699923	3183	78	3105
605	Erectile dysfunction [ED]	genitourinary	0.0221366	0.0576072	1.02238	0.70078	4928	492	4436
634.1	Missed abortion/Hydatidiform mole	pregnancy complications	0.0772362	0.201575	1.0803	0.701598	5009	27	4982
613.7	Other signs and symptoms in breast	genitourinary	-0.0713296	0.18727	0.931155	0.703284	5043	28	5015
760	Back pain	symptoms	-0.0124231	0.0326354	0.987654	0.703452	4677	1406	3271
250.23	Type 2 diabetes with ophthalmic manifestations	endocrine/metabolic	0.0248572	0.0654459	1.02517	0.704084	3020	283	2737
250.7	Diabetic retinopathy	endocrine/metabolic	0.0244615	0.0644423	1.02476	0.704251	4576	282	4294
618.2	Uterine/Uterovaginal prolapse	genitourinary	-0.0752145	0.198268	0.927544	0.704422	5371	25	5346
474.2	Chronic tonsillitis and adenoiditis	respiratory	0.0614005	0.16205	1.06332	0.704763	3317	40	3277
427.2	Atrial fibrillation and flutter	circulatory system	0.0186987	0.0498742	1.01887	0.707722	3378	654	2724
747.1	Cardiac congenital anomalies	congenital anomalies	-0.0363873	0.0971057	0.964267	0.70787	5329	106	5223
401.2	Hypertensive heart and/or renal disease	circulatory system	0.0191946	0.0512694	1.01938	0.708116	2752	1131	1621
579.8	Nonspecific abnormal findings in stool contents	digestive	0.0689533	0.184906	1.07139	0.709215	4371	30	4341
458	Hypotension	circulatory system	0.0238384	0.0640503	1.02412	0.709757	4078	294	3784
556	Ulceration of the lower GI tract	digestive	0.0680049	0.185246	1.07037	0.71354	3522	32	3490
854	Complications of cardiac/vascular device, implant, and graft	injuries & poisonings	0.0243383	0.066633	1.02464	0.714918	4618	251	4367
261	Vitamin deficiency	endocrine/metabolic	-0.014072	0.0385916	0.986027	0.71538	4577	878	3699
345.3	Convulsions	neurological	0.0304924	0.0837194	1.03096	0.715693	4647	153	4494
454	Varicose veins	circulatory system	0.0409155	0.112413	1.04176	0.715878	3493	82	3411
747	Cardiac and circulatory congenital anomalies	congenital anomalies	-0.0304608	0.084078	0.969998	0.717134	5368	145	5223
300.12	Agorophobia, social phobia, and panic disorder	mental disorders	0.0408632	0.113193	1.04171	0.718097	3171	78	3093
153.3	Malignant neoplasm of rectum, rectosigmoid junction, and anus	neoplasms	0.0545611	0.151799	1.05608	0.719273	4209	47	4162
610	Benign mammary dysplasias	genitourinary	-0.0463585	0.131811	0.9547	0.72506	4596	61	4535
244.2	Acquired hypothyroidism	endocrine/metabolic	0.0334106	0.0950011	1.03397	0.725073	4509	118	4391
614	Inflammatory diseases of female pelvic organs	genitourinary	-0.0192603	0.0549239	0.980924	0.725834	5014	444	4570
727.1	Synovitis and tenosynovitis	musculoskeletal	-0.0231394	0.0665425	0.977126	0.728037	3983	261	3722
513.3	Hypoventilation	respiratory	0.0458422	0.132085	1.04691	0.728543	5187	64	5123
395.6	Heart valve replaced	circulatory system	-0.0313225	0.0904216	0.969163	0.729038	4443	139	4304
634	Miscarriage; stillbirth	pregnancy complications	0.0353329	0.102184	1.03596	0.72951	5089	107	4982
282.9	Other hereditary hemolytic anemias	hematopoietic	0.0658019	0.19209	1.06802	0.731931	2663	27	2636
427.11	Paroxysmal supraventricular tachycardia	circulatory system	0.0264862	0.0780313	1.02684	0.734286	2913	189	2724
297.1	Suicidal ideation	mental disorders	0.0638507	0.188195	1.06593	0.734399	3122	29	3093
687.4	Disturbance of skin sensation	dermatologic	0.0158037	0.0466817	1.01593	0.734955	4046	571	3475
626.12	Excessive or frequent menstruation	genitourinary	0.0245165	0.0725023	1.02482	0.735251	4268	221	4047
705.8	Hyperhidrosis	dermatologic	0.0333633	0.0989976	1.03393	0.736109	4541	110	4431
153.2	Colon cancer	neoplasms	0.0390032	0.116188	1.03977	0.737105	4239	77	4162
189.11	Malignant neoplasm of kidney, except pelvis	neoplasms	-0.0367122	0.109639	0.963954	0.737741	5390	91	5299
296	Mood disorders	mental disorders	-0.0116321	0.0348623	0.988435	0.738638	4254	1161	3093
185	Cancer of prostate	neoplasms	0.0271314	0.0813981	1.0275	0.738895	4917	263	4654
510.2	Lung transplant	respiratory	0.0666336	0.204256	1.0689	0.744254	5109	24	5085
340	Migraine	neurological	0.0194379	0.0596251	1.01963	0.744423	4807	322	4485
509.1	Respiratory failure	respiratory	-0.0265747	0.081574	0.973775	0.744595	4467	166	4301
585.4	Chronic kidney disease, Stage I or II	genitourinary	-0.0261021	0.0803247	0.974236	0.745213	3290	185	3105
797.1	Cardiogenic shock	symptoms	0.0432061	0.132975	1.04415	0.745242	5274	61	5213
420	Carditis	circulatory system	-0.0265918	0.081997	0.973759	0.745709	4533	160	4373
710.1	Osteomyelitis	musculoskeletal	-0.0376348	0.117135	0.963065	0.747987	4545	80	4465
741	Symptoms and disorders of the joints	musculoskeletal	-0.0198202	0.0617958	0.980375	0.74841	4865	295	4570
599.5	Frequency of urination and polyuria	genitourinary	0.0151836	0.0480836	1.0153	0.752173	3949	532	3417
189	Cancer of urinary organs (incl. kidney and bladder)	neoplasms	-0.0278012	0.0884957	0.972582	0.753405	5440	141	5299
530.2	Esophageal bleeding (varices/hemorrhage)	digestive	-0.0465045	0.148273	0.95456	0.753794	3044	49	2995
721	Spondylosis and allied disorders	musculoskeletal	-0.0182287	0.0582862	0.981936	0.754474	4685	334	4351
443.1	Raynaud's syndrome	circulatory system	-0.0598902	0.19169	0.941868	0.754712	4394	28	4366
382	Otalgia	sense organs	-0.0289146	0.09274	0.971499	0.755207	4956	120	4836
504	Other alveolar and parietoalveolar pneumonopathy	respiratory	0.039967	0.128641	1.04078	0.756039	4366	65	4301
428.2	Heart failure NOS	circulatory system	0.03472	0.111766	1.03533	0.756068	3804	90	3714
300.1	Anxiety disorder	mental disorders	-0.0140017	0.0451215	0.986096	0.756324	3690	597	3093
444.1	Arterial embolism and thrombosis of lower extremity artery	circulatory system	0.0453208	0.146079	1.04636	0.756371	4417	51	4366
447.7	Aortic ectasia	circulatory system	0.0553025	0.178447	1.05686	0.75663	4401	35	4366
809	Fracture of unspecified bones	injuries & poisonings	0.0669065	0.216689	1.0692	0.757498	4885	23	4862
211	Benign neoplasm of other parts of digestive system	neoplasms	0.0503278	0.16366	1.05162	0.758452	5096	39	5057
277	Other disorders of metabolism	endocrine/metabolic	0.0346486	0.11322	1.03526	0.759583	5144	85	5059
611.3	Lump or mass in breast	genitourinary	0.0222423	0.0728353	1.02249	0.760078	4739	204	4535
350.6	Disturbances of sensation of smell and taste	neurological	-0.0538554	0.177539	0.947569	0.761627	4669	33	4636
153	Colorectal cancer	neoplasms	0.0319496	0.105593	1.03247	0.762215	4257	95	4162
601.3	Orchitis and epididymitis	genitourinary	0.0564422	0.186747	1.05807	0.76247	4687	33	4654
585.32	End stage renal disease	genitourinary	-0.0155108	0.0515447	0.984609	0.763475	3578	473	3105
296.22	Major depressive disorder	mental disorders	-0.0130205	0.0433324	0.987064	0.763812	3748	655	3093
626.1	Irregular menstrual cycle/bleeding	genitourinary	0.0164187	0.0546636	1.01655	0.763904	4519	472	4047
300.8	Acute reaction to stress	mental disorders	-0.0568886	0.191422	0.944699	0.766322	3123	30	3093
686.1	Carbuncle and furuncle	dermatologic	-0.0362878	0.122129	0.964363	0.766369	4342	71	4271
281.1	Megaloblastic anemia	hematopoietic	0.0487134	0.164118	1.04992	0.766604	2675	39	2636
317.1	Alcoholism	mental disorders	-0.021579	0.0730484	0.978652	0.767683	3524	214	3310
608	Other disorders of male genital organs	genitourinary	-0.033347	0.112918	0.967203	0.767749	4525	89	4436
386.9	Dizziness and giddiness (Light-headedness and vertigo)	sense organs	0.0121341	0.0413133	1.01221	0.768979	4671	734	3937
783	Fever of unknown origin	symptoms	0.0176559	0.0601715	1.01781	0.769196	4857	301	4556
110.13	Dermatophytosis of the body	infectious diseases	-0.0467996	0.159913	0.954279	0.769784	4077	40	4037
374	Other disorders of eyelids	sense organs	-0.0333679	0.114538	0.967183	0.770802	4678	86	4592
562.2	Diverticulitis	digestive	0.0340297	0.117723	1.03462	0.772531	3568	78	3490
690	Erythematosquamous dermatosis	dermatologic	0.0345285	0.119577	1.03513	0.772768	4344	71	4273
690.1	Seborrheic dermatitis	dermatologic	0.0345285	0.119577	1.03513	0.772768	4344	71	4273
496.2	Chronic bronchitis	respiratory	0.0225706	0.0784443	1.02283	0.773555	3909	179	3730
977	Personal history of allergy to medicinal agents	injuries & poisonings	-0.0321461	0.11264	0.968365	0.775347	4014	85	3929
788	Syncope and collapse	symptoms	0.0168515	0.0591428	1.01699	0.775698	5010	319	4691
531.4	Peptic ulcer, site unspecified	digestive	-0.040114	0.142955	0.96068	0.779014	5274	49	5225
771	Musculoskeletal symptoms referable to limbs	symptoms	-0.019066	0.0680819	0.981115	0.779442	4207	238	3969
502	Postinflammatory pulmonary fibrosis	respiratory	-0.0367394	0.132651	0.963927	0.781809	4359	58	4301
270.33	Amyloidosis	endocrine/metabolic	-0.0511701	0.185714	0.950117	0.782908	4814	30	4784
277.7	Dysmetabolic syndrome X	endocrine/metabolic	0.0485493	0.177219	1.04975	0.784122	5093	34	5059
426.21	First degree AV block	circulatory system	-0.0378015	0.139824	0.962904	0.78689	2780	56	2724
474	Acute and chronic tonsillitis	respiratory	-0.0397444	0.147104	0.961035	0.787023	3326	49	3277
429	Ill-defined descriptions and complications of heart disease	circulatory system	0.0166947	0.0620671	1.01683	0.787946	4043	329	3714
521.1	Dental caries	digestive	-0.029714	0.110589	0.970723	0.78817	4757	87	4670
473.3	Paralysis/spasm of vocal cords or larynx	respiratory	0.0487806	0.182737	1.04999	0.789512	3307	30	3277
281.12	Other vitamin B12 deficiency anemia	hematopoietic	-0.04584	0.172169	0.955195	0.790046	2671	35	2636
727	Other disorders of synovium, tendon, and bursa	musculoskeletal	-0.0135266	0.0508446	0.986565	0.79021	4197	475	3722
464	Acute sinusitis	respiratory	-0.0190506	0.072624	0.98113	0.793076	3862	206	3656
994.2	Sepsis	injuries & poisonings	0.0156178	0.0598189	1.01574	0.794027	5160	309	4851
946	Anaphylactic shock NOS	injuries & poisonings	0.0413334	0.159803	1.0422	0.795904	4051	42	4009
796	Elevated prostate specific antigen [PSA]	symptoms	0.0222088	0.0860975	1.02246	0.796446	4857	203	4654
611	Abnormal findings on mammogram or breast exam	genitourinary	-0.0148639	0.0576272	0.985246	0.796459	4888	353	4535
245	Thyroiditis	endocrine/metabolic	0.0512445	0.200862	1.05258	0.798628	4416	25	4391
158	Neoplasm of unspecified nature of digestive system	neoplasms	0.0492449	0.19552	1.05048	0.801145	5030	28	5002
627.1	Postmenopausal bleeding	genitourinary	0.0234367	0.0933279	1.02371	0.80172	4182	135	4047
180	Cervical cancer and dysplasia	neoplasms	0.0239393	0.0954711	1.02423	0.802008	4126	120	4006
279.7	Other immunological findings	endocrine/metabolic	0.0207762	0.0829765	1.02099	0.802288	5085	152	4933
649.1	Diabetes or abnormal glucose tolerance complicating pregnancy	pregnancy complications	0.027345	0.110477	1.02772	0.804507	4931	99	4832
284.1	Pancytopenia	hematopoietic	0.0378125	0.155367	1.03854	0.807715	2681	45	2636
514	Abnormal findings examination of lungs	respiratory	-0.0142742	0.0588445	0.985827	0.808334	5067	330	4737
345.12	Partial epilepsy	neurological	-0.0291923	0.120819	0.97123	0.809074	4565	71	4494
350	Abnormal movement	neurological	-0.0138044	0.057263	0.98629	0.809501	4984	348	4636
286.9	Abnormal coagulation profile	hematopoietic	0.0237054	0.0998247	1.02399	0.812292	4197	109	4088
287.3	Thrombocytopenia	hematopoietic	-0.0147245	0.0628993	0.985383	0.81491	4376	288	4088
244.1	Secondary hypothyroidism	endocrine/metabolic	0.0251961	0.108043	1.02552	0.815602	4482	91	4391
292	Neurological disorders	mental disorders	-0.0122047	0.0523637	0.98787	0.815703	4827	438	4389
426.24	Atrioventricular block, complete	circulatory system	-0.0310853	0.133785	0.969393	0.816264	2790	66	2724
425.12	Other hypertrophic cardiomyopathy	circulatory system	-0.0427985	0.186849	0.958104	0.818827	4403	30	4373
618	Genital prolapse	genitourinary	0.0266777	0.116857	1.02704	0.819418	5425	79	5346
276.6	Fluid overload	endocrine/metabolic	0.0184785	0.0809948	1.01865	0.819534	3468	176	3292
395	Heart valve disorders	circulatory system	0.010601	0.0464868	1.01066	0.819613	4913	609	4304
426.23	Second degree AV block	circulatory system	0.0550976	0.242513	1.05664	0.820273	2745	21	2724
441	Vascular insufficiency of intestine	circulatory system	-0.0509101	0.225292	0.950364	0.821222	4388	22	4366
801	Fracture of ankle and foot	injuries & poisonings	-0.0225421	0.100183	0.97771	0.821972	4966	104	4862
159	Malignant neoplasm of other and ill-defined sites within the digestive organs and peritoneum	neoplasms	-0.0480825	0.213777	0.953055	0.822042	5025	23	5002
315	Develomental delays and disorders	mental disorders	0.0521727	0.233059	1.05356	0.822866	5323	21	5302
260.6	Anorexia	endocrine/metabolic	-0.0258467	0.116052	0.974484	0.823757	3778	79	3699
615	Endometriosis	genitourinary	-0.0272026	0.12332	0.973164	0.825416	4640	70	4570
555	Inflammatory bowel disease and other gastroenteritis and colitis	digestive	-0.0295407	0.134574	0.970891	0.826251	3548	58	3490
270	Disorders of protein plasma/amino-acid transport and metabolism	endocrine/metabolic	0.0227148	0.103732	1.02297	0.826669	4882	98	4784
525	Other diseases of the teeth and supporting structures	digestive	-0.0227011	0.104058	0.977555	0.827307	4764	94	4670
394.2	Mitral valve disease	circulatory system	0.0261541	0.120254	1.0265	0.827826	4380	76	4304
575.2	Obstruction of bile duct	digestive	0.0464327	0.215315	1.04753	0.829261	5078	22	5056
395.3	Nonrheumatic tricuspid valve disorders	circulatory system	0.034243	0.158949	1.03484	0.82943	4346	42	4304
528	Diseases of the oral soft tissues, excluding lesions specific for gingiva and tongue	digestive	-0.0246791	0.114649	0.975623	0.829567	5109	76	5033
189.21	Malignant neoplasm of bladder	neoplasms	-0.0331755	0.155574	0.967369	0.831135	5343	44	5299
593.1	Gross hematuria	genitourinary	0.0247878	0.117101	1.0251	0.832358	3668	78	3590
840.2	Rotator cuff (capsule) sprain	injuries & poisonings	-0.0307032	0.145151	0.969763	0.832477	4268	48	4220
527	Diseases of the salivary glands	digestive	0.0243194	0.114995	1.02462	0.832511	5112	79	5033
532	Dysphagia	digestive	-0.0125836	0.0595324	0.987495	0.832596	3324	329	2995
731	Osteitis deformans and osteopathies associated with other disorders classified elsewhere	musculoskeletal	0.0406273	0.194268	1.04146	0.834346	4531	28	4503
225	Benign neoplasm of brain and other parts of nervous system	neoplasms	0.0475976	0.227655	1.04875	0.834388	5403	21	5382
364	Corneal opacity and other disorders of cornea	sense organs	-0.036504	0.175719	0.964154	0.835432	4514	35	4479
246	Other disorders of thyroid	endocrine/metabolic	0.0233706	0.114174	1.02365	0.837812	4471	80	4391
599	Other symptoms/disorders or the urinary system	genitourinary	-0.00701845	0.034372	0.993006	0.838205	4624	1207	3417
743.1	Osteoporosis	musculoskeletal	-0.0162934	0.0807606	0.983839	0.840113	5078	166	4912
580.12	Non-proliferative glomerulonephritis	genitourinary	-0.0313285	0.155665	0.969157	0.840498	3148	43	3105
656	Other perinatal conditions of fetus or newborn	pregnancy complications	-0.0253186	0.125814	0.974999	0.840512	5394	73	5321
458.1	Orthostatic hypotension	circulatory system	-0.0311107	0.154675	0.969368	0.840592	3827	43	3784
255.21	Glucocorticoid deficiency	endocrine/metabolic	0.0353228	0.178285	1.03595	0.842947	4559	32	4527
804	Fracture of hand or wrist	injuries & poisonings	0.0242798	0.123381	1.02458	0.843994	4930	68	4862
38	Septicemia	infectious diseases	0.011569	0.0591843	1.01164	0.845022	4563	319	4244
454.1	Varicose veins of lower extremity	circulatory system	0.0231851	0.119237	1.02346	0.845827	3483	72	3411
250.14	Type 1 diabetes with neurological manifestations	endocrine/metabolic	0.0378406	0.19461	1.03857	0.845829	2764	27	2737
790.6	Other abnormal blood chemistry	symptoms	-0.0118887	0.0620489	0.988182	0.848053	4825	284	4541
394	Rheumatic disease of the heart valves	circulatory system	0.0131621	0.069207	1.01325	0.849165	4545	241	4304
446.9	Arteritis NOS	circulatory system	-0.0408931	0.217249	0.959932	0.850695	4388	22	4366
798	Malaise and fatigue	symptoms	-0.00693248	0.0368951	0.993091	0.850957	4563	1012	3551
495	Asthma	respiratory	0.00686702	0.0371055	1.00689	0.853176	4666	936	3730
536	Disorders of function of stomach	digestive	0.0146736	0.0796232	1.01478	0.853788	4647	166	4481
455	Hemorrhoids	circulatory system	0.0121563	0.0666539	1.01223	0.855285	3672	261	3411
526	Diseases of the jaws	digestive	0.0245707	0.13484	1.02488	0.855409	4728	58	4670
426.91	Cardiac pacemaker in situ	circulatory system	-0.0161652	0.0887615	0.983965	0.855489	2886	162	2724
216	Benign neoplasm of skin	neoplasms	-0.0055815	0.0310393	0.994434	0.857294	4771	1918	2853
625	Pain and other symptoms associated with female genital organs	genitourinary	-0.0118531	0.0667582	0.988217	0.859074	4822	250	4572
586	Other disorders of the kidney and ureters	genitourinary	0.00955453	0.0541938	1.0096	0.860056	3541	436	3105
8	Intestinal infection	infectious diseases	-0.0145366	0.0824824	0.985569	0.860106	5191	156	5035
465	Acute upper respiratory infections of multiple or unspecified sites	respiratory	-0.00676046	0.0387155	0.993262	0.861379	4516	860	3656
288.11	Neutropenia	hematopoietic	-0.0249315	0.143908	0.975377	0.862458	4294	52	4242
871	Open wounds of extremities	injuries & poisonings	-0.0149252	0.0867799	0.985186	0.863446	4948	137	4811
710	Osteomyelitis, periostitis, and other infections involving bone	musculoskeletal	-0.0195567	0.116412	0.980633	0.866587	4546	81	4465
433.5	Cerebral aneurysm	circulatory system	-0.0261657	0.157104	0.974174	0.867724	4564	44	4520
612.2	Hypertrophy of breast (Gynecomastia)	genitourinary	-0.0258536	0.156118	0.974478	0.868469	4576	41	4535
292.11	Aphasia	mental disorders	0.0349856	0.211323	1.0356	0.868508	4412	23	4389
362.3	Other nondiabetic retinopathy	sense organs	0.0240644	0.145828	1.02436	0.868928	4346	52	4294
654.2	Rhesus isoimmunization in pregnancy	pregnancy complications	0.0316252	0.193345	1.03213	0.870071	5157	31	5126
740.9	Osteoarthrosis NOS	musculoskeletal	0.00755517	0.0465671	1.00758	0.871115	4435	638	3797
771.1	Swelling of limb	symptoms	-0.00830438	0.0513443	0.99173	0.871511	4413	444	3969
285.1	Acute posthemorrhagic anemia	hematopoietic	-0.0162016	0.100282	0.983929	0.871653	2745	109	2636
110	Dermatophytosis / Dermatomycosis	infectious diseases	0.00916253	0.0571891	1.0092	0.872712	4382	345	4037
355.1	Chronic pain syndrome	neurological	0.0176193	0.11207	1.01778	0.875074	4490	87	4403
225.1	Benign neoplasm of brain, cranial nerves, meninges	neoplasms	0.0368074	0.235008	1.03749	0.875543	5402	20	5382
747.12	Valvular heart disease/ heart chambers	congenital anomalies	-0.0283643	0.186145	0.972034	0.878889	5252	29	5223
740	Osteoarthrosis	musculoskeletal	-0.00543536	0.0360434	0.994579	0.880133	4992	1195	3797
550.2	Diaphragmatic hernia	digestive	0.014664	0.0976747	1.01477	0.880661	4774	108	4666
227.1	Benign neoplasm of adrenal gland	neoplasms	-0.0238221	0.158831	0.976459	0.880777	5279	41	5238
202	Cancer of other lymphoid, histiocytic tissue	neoplasms	-0.0212098	0.141904	0.979014	0.881186	5316	51	5265
244.4	Hypothyroidism NOS	endocrine/metabolic	0.00889264	0.0602522	1.00893	0.882666	4703	312	4391
362	Other retinal disorders	sense organs	0.0101667	0.0692704	1.01022	0.883314	4534	240	4294
626.2	Dysmenorrhea	genitourinary	0.0191617	0.131344	1.01935	0.884009	4108	61	4047
654	Other and unspecified complications of birth; puerperium affecting management of mother	pregnancy complications	0.016336	0.112165	1.01647	0.884203	5219	93	5126
465.2	Acute pharyngitis	respiratory	0.0124775	0.0860361	1.01256	0.88469	3802	146	3656
281	Other deficiency anemia	hematopoietic	-0.0203875	0.141377	0.979819	0.885337	2689	53	2636
550.4	Umbilical hernia	digestive	-0.0151639	0.105705	0.98495	0.885931	4757	91	4666
274.11	Gouty arthropathy	endocrine/metabolic	-0.0115394	0.0808926	0.988527	0.886566	5032	172	4860
573.9	Abnormal serum enzyme levels	digestive	0.0117384	0.0833372	1.01181	0.887985	4505	149	4356
427.41	Ventricular fibrillation and flutter	circulatory system	0.0275743	0.196663	1.02796	0.888493	2754	30	2724
717	Polymyalgia Rheumatica	musculoskeletal	-0.0333273	0.241376	0.967222	0.890183	5466	20	5446
771.2	Cramp of limb	symptoms	0.0170968	0.124322	1.01724	0.890619	4038	69	3969
136	Other infectious and parasitic diseases	infectious diseases	-0.0126484	0.0924573	0.987431	0.891187	5001	123	4878
348.8	Encephalopathy, not elsewhere classified	neurological	-0.0288841	0.21205	0.971529	0.891653	4518	24	4494
573.6	Nonspecific elevation of levels of transaminase or lactic acid dehydrogenase [LDH]	digestive	-0.0152328	0.11236	0.984883	0.89216	4436	80	4356
280.1	Iron deficiency anemias, unspecified or not due to blood loss	hematopoietic	0.0063305	0.0473107	1.00635	0.893555	3217	581	2636
255	Disorders of adrenal glands	endocrine/metabolic	-0.0131091	0.0988417	0.986976	0.894488	4631	104	4527
478	Throat pain	respiratory	-0.0143194	0.10891	0.985783	0.895397	3368	91	3277
317	Alcohol-related disorders	mental disorders	0.00890231	0.0677807	1.00894	0.895506	3565	255	3310
735.3	Hallux valgus (Bunion)	musculoskeletal	0.0147193	0.112636	1.01483	0.896028	4952	81	4871
613	Other nonmalignant breast conditions	genitourinary	-0.00965756	0.0753529	0.990389	0.898019	5208	193	5015
626.11	Absent or infrequent menstruation	genitourinary	0.0156132	0.122088	1.01574	0.89824	4123	76	4047
216.1	Screening for malignant neoplasms of the skin	neoplasms	-0.00399449	0.0313347	0.996013	0.898562	4716	1863	2853
175	Acquired absence of breast	neoplasms	0.00815107	0.0646373	1.00818	0.899649	4454	272	4182
253	Disorders of the pituitary gland and its hypothalamic control	endocrine/metabolic	0.0156165	0.124131	1.01574	0.899886	4595	68	4527
726.2	Synoviopathy	musculoskeletal	0.0205677	0.164435	1.02078	0.90046	3762	40	3722
495.1	Chronic obstructive asthma	respiratory	-0.0139699	0.111756	0.986127	0.90052	3816	86	3730
300	Anxiety, phobic and dissociative disorders	mental disorders	0.00524665	0.0420446	1.00526	0.900692	3809	716	3093
296.2	Depression	mental disorders	0.00450229	0.036134	1.00451	0.900841	4145	1052	3093
149	Cancer of larynx, pharynx, nasal cavities	neoplasms	-0.0255739	0.207479	0.97475	0.901901	5423	23	5400
287.32	Secondary thrombocytopenia	hematopoietic	-0.0284728	0.23205	0.971929	0.902344	4108	20	4088
635	Hemorrhage during pregnancy; childbirth and postpartum	pregnancy complications	-0.0145491	0.119437	0.985556	0.903047	5066	84	4982
994	Sepsis and SIRS	injuries & poisonings	0.00676327	0.0570223	1.00679	0.905586	5194	343	4851
564	Functional digestive disorders	digestive	0.010455	0.0883552	1.01051	0.905807	3630	140	3490
375.2	Epiphora	sense organs	-0.0272589	0.231038	0.973109	0.90608	4503	20	4483
602.3	Dysplasia of prostate	genitourinary	-0.0291334	0.249284	0.971287	0.906964	4675	21	4654
521	Diseases of hard tissues of teeth	digestive	0.0124391	0.106751	1.01252	0.907237	4764	94	4670
8.52	Intestinal infection due to C. difficile	infectious diseases	0.0151018	0.133184	1.01522	0.90972	5093	58	5035
479	Other upper respiratory disease	respiratory	-0.00712792	0.0633069	0.992897	0.910353	3556	279	3277
300.9	Posttraumatic stress disorder	mental disorders	0.0126416	0.112886	1.01272	0.910835	3175	82	3093
737.3	Kyphoscoliosis and scoliosis	musculoskeletal	-0.0215595	0.192895	0.978671	0.911008	4897	26	4871
433.8	Late effects of cerebrovascular disease	circulatory system	-0.00918777	0.0824662	0.990854	0.911289	4680	160	4520
561	Symptoms involving digestive system	digestive	0.00586505	0.0527228	1.00588	0.911424	3908	418	3490
198.1	Secondary malignancy of lymph nodes	neoplasms	-0.0167321	0.151567	0.983407	0.912097	4788	46	4742
170.2	Cancer of connective tissue	neoplasms	0.022708	0.207677	1.02297	0.912931	5445	25	5420
274.2	Crystal arthropathies	endocrine/metabolic	-0.0236037	0.222369	0.976673	0.915466	4882	22	4860
250.24	Type 2 diabetes with neurological manifestations	endocrine/metabolic	0.00662369	0.0636503	1.00665	0.917119	3037	300	2737
585.2	Renal failure NOS	genitourinary	-0.00970159	0.093552	0.990345	0.917405	3231	126	3105
350.2	Abnormality of gait	neurological	-0.00855482	0.08361	0.991482	0.918504	4796	160	4636
807	Fracture of ribs	injuries & poisonings	-0.0192513	0.194961	0.980933	0.921341	4890	28	4862
427.6	Premature beats	circulatory system	-0.00776003	0.0789242	0.99227	0.921676	2914	190	2724
531	Peptic ulcer (excl. esophageal)	digestive	0.00904974	0.0938309	1.00909	0.923165	5347	122	5225
612	Breast conditions, congenital or relating to hormones	genitourinary	-0.0126204	0.131446	0.987459	0.923511	4594	59	4535
635.2	Antepartum hemorrhage, abruptio placentae, and placenta previa	pregnancy complications	-0.0125106	0.130663	0.987567	0.923722	5051	69	4982
707.3	Chronic ulcer of unspecified site	dermatologic	-0.0163443	0.175783	0.983789	0.925919	5156	34	5122
242	Thyrotoxicosis with or without goiter	endocrine/metabolic	-0.00733415	0.0791277	0.992693	0.926152	4564	173	4391
613.5	Mastodynia	genitourinary	-0.00942942	0.102926	0.990615	0.927005	5116	101	5015
536.8	Dyspepsia and other specified disorders of function of stomach	digestive	0.010758	0.118547	1.01082	0.927692	4554	73	4481
250.21	Type 2 diabetes with ketoacidosis	endocrine/metabolic	-0.0151366	0.168449	0.984977	0.9284	2774	37	2737
671	Venous/cerebrovascular complications embolism in pregnancy and the puerperium	pregnancy complications	0.0160591	0.180312	1.01619	0.929032	5390	32	5358
244	Hypothyroidism	endocrine/metabolic	0.00494881	0.0558454	1.00496	0.929387	4754	363	4391
558	Noninfectious gastroenteritis	digestive	-0.00826205	0.0937208	0.991772	0.929753	3610	120	3490
801.1	Fracture of foot	injuries & poisonings	-0.0174307	0.198523	0.98272	0.930034	4887	25	4862
433.11	Occlusion of cerebral arteries, with cerebral infarction	circulatory system	0.0147778	0.168541	1.01489	0.930131	4557	37	4520
750	Digestive congenital anomalies	congenital anomalies	-0.0182298	0.21055	0.981935	0.931004	5278	24	5254
600	Hyperplasia of prostate	genitourinary	0.0058258	0.0680854	1.00584	0.931811	5005	351	4654
530.9	Heartburn	digestive	0.0111089	0.130898	1.01117	0.932367	3055	60	2995
374.3	Ptosis of eyelid	sense organs	-0.0176579	0.208316	0.982497	0.932448	4618	26	4592
189.2	Cancer of bladder	neoplasms	-0.0119719	0.149438	0.9881	0.936148	5347	48	5299
327.7	Sleep related movement disorders	neurological	0.00967227	0.126548	1.00972	0.939076	3434	67	3367
182	Malignant neoplasm of uterus	neoplasms	0.0116569	0.153907	1.01173	0.939626	4299	46	4253
401.22	Hypertensive chronic kidney disease	circulatory system	-0.00415488	0.0552253	0.995854	0.940028	2483	862	1621
250.42	Other abnormal glucose	endocrine/metabolic	-0.00312333	0.0433266	0.996882	0.942532	3450	713	2737
483	Acute bronchitis and bronchiolitis	respiratory	0.00629834	0.0884774	1.00632	0.94325	4279	134	4145
285	Other anemias	hematopoietic	0.0023108	0.0326214	1.00231	0.943528	4285	1649	2636
355	Complex regional/central pain syndrome	neurological	0.00690949	0.104662	1.00693	0.947364	4502	99	4403
367.9	Blindness and low vision	sense organs	-0.00813046	0.12508	0.991903	0.948172	4433	69	4364
536.3	Gastroparesis	digestive	-0.00722347	0.113472	0.992803	0.949242	4561	80	4481
451.2	Phlebitis and thrombophlebitis of lower extremities	circulatory system	-0.0101378	0.165871	0.989913	0.951265	3451	40	3411
353	Nerve root and plexus disorders	neurological	0.0129239	0.211965	1.01301	0.951382	4427	24	4403
721.1	Spondylosis without myelopathy	musculoskeletal	-0.0037623	0.0625004	0.996245	0.951999	4636	285	4351
280	Iron deficiency anemias	hematopoietic	-0.00267716	0.0452738	0.997326	0.952847	3279	643	2636
495.11	Chronic obstructive asthma with exacerbation	respiratory	0.0109557	0.188142	1.01102	0.953565	3759	29	3730
604	Disorders of penis	genitourinary	-0.0093201	0.167236	0.990723	0.955557	4474	38	4436
507	Pleurisy; pleural effusion	respiratory	-0.00530848	0.0970217	0.994706	0.956366	4415	114	4301
255.2	Adrenal hypofunction	endocrine/metabolic	0.00889013	0.17622	1.00893	0.959764	4560	33	4527
681.5	Cellulitis and abscess of leg, except foot	dermatologic	0.00467993	0.0973382	1.00469	0.961653	4379	108	4271
202.2	Non-Hodgkins lymphoma	neoplasms	-0.00689903	0.153802	0.993125	0.964222	5308	43	5265
277.4	Disorders of bilirubin excretion	endocrine/metabolic	0.00823507	0.183651	1.00827	0.964234	5091	32	5059
701	Other hypertrophic and atrophic conditions of skin	dermatologic	-0.0034828	0.0783078	0.996523	0.964525	5083	178	4905
781	Symptoms involving nervous and musculoskeletal systems	symptoms	-0.0041567	0.095059	0.995852	0.965122	5190	117	5073
338.2	Chronic pain	neurological	-0.00215948	0.0498739	0.997843	0.965463	4811	458	4353
275.53	Disorders of phosphorus metabolism	endocrine/metabolic	0.00360091	0.0847437	1.00361	0.966107	4580	148	4432
70.4	Chronic hepatitis	infectious diseases	-0.00764627	0.180736	0.992383	0.966254	3874	32	3842
599.4	Urinary incontinence	genitourinary	-0.00260733	0.0621469	0.997396	0.966535	3723	306	3417
798.1	Chronic fatigue syndrome	symptoms	-0.00806811	0.199633	0.991964	0.967762	3576	25	3551
117	Mycoses	infectious diseases	0.00669285	0.166471	1.00672	0.96793	4075	38	4037
110.1	Dermatophytosis	infectious diseases	-0.00240031	0.0602899	0.997603	0.968242	4345	308	4037
722.9	Other and unspecified disc disorder	musculoskeletal	0.00636438	0.164557	1.00638	0.969149	4391	40	4351
519.9	Symptoms involving respiratory system and other chest symptoms	respiratory	0.00451392	0.118131	1.00452	0.969519	5029	76	4953
369.5	Conjunctivitis, infectious	sense organs	0.00424862	0.111882	1.00426	0.969708	4674	82	4592
514.1	Abnormal results of function study of pulmonary system	respiratory	0.00678836	0.178772	1.00681	0.96971	4770	33	4737
743.2	Pathologic fracture	musculoskeletal	-0.00767037	0.220116	0.992359	0.972202	4933	21	4912
577.1	Acute pancreatitis	digestive	0.00434622	0.132027	1.00436	0.973739	5314	62	5252
527.2	Sialoadenitis	digestive	0.00657541	0.228021	1.0066	0.976995	5054	21	5033
470	Septal Deviations/Turbinate Hypertrophy	respiratory	-0.00390508	0.14553	0.996103	0.978592	3327	50	3277
214	Lipoma	neoplasms	-0.00276612	0.103505	0.997238	0.978679	5290	100	5190
259	Other endocrine disorders	endocrine/metabolic	-0.00452467	0.186596	0.995486	0.980654	4556	29	4527
550.1	Inguinal hernia	digestive	0.00256	0.1059	1.00256	0.980714	4766	100	4666
497	Bronchitis	respiratory	-0.00369219	0.160645	0.996315	0.981663	3770	40	3730
535.9	Gastritis and duodenitis, NOS	digestive	-0.00234988	0.107371	0.997653	0.982539	4568	87	4481
516.1	Hemoptysis	respiratory	-0.00254097	0.13052	0.997462	0.984468	5262	61	5201
599.8	Other symptoms involving urinary system	genitourinary	0.00326287	0.188825	1.00327	0.986213	3445	28	3417
568	Other disorders of peritoneum	digestive	-0.00287966	0.198972	0.997124	0.988453	4615	26	4589
636	Early or threatened labor; hemorrhage in early pregnancy	pregnancy complications	0.00109056	0.0821968	1.00109	0.989414	5176	194	4982
289.4	Lymphadenitis	hematopoietic	0.000941135	0.0721782	1.00094	0.989597	4448	206	4242
519	Other diseases of respiratory system, not elsewhere classified	respiratory	0.00105813	0.0818381	1.00106	0.989684	5112	159	4953
586.4	Stricture/obstruction of ureter	genitourinary	0.0018733	0.171025	1.00188	0.991261	3140	35	3105
626.13	Irregular menstrual cycle	genitourinary	-0.0011828	0.108312	0.998818	0.991287	4143	96	4047
709.7	Unspecified diffuse connective tissue disease	dermatologic	0.00164529	0.170052	1.00165	0.99228	4259	33	4226
8.6	Viral Enteritis	infectious diseases	-0.00151983	0.176159	0.998481	0.993116	5068	33	5035
348.7	Coma	neurological	-0.000846434	0.105885	0.999154	0.993622	4592	98	4494
41.4	E. coli	infectious diseases	0.000850716	0.127377	1.00085	0.994671	4308	64	4244
250.6	Polyneuropathy in diabetes	endocrine/metabolic	-0.000520884	0.0925712	0.999479	0.99551	2867	130	2737
571.51	Cirrhosis of liver without mention of alcohol	digestive	0.000387387	0.0818601	1.00039	0.996224	4518	162	4356
737	Curvature of spine	musculoskeletal	-0.000743696	0.179009	0.999257	0.996685	4901	30	4871
295	Schizophrenia and other psychotic disorders	mental disorders	0.000408867	0.102142	1.00041	0.996806	3198	105	3093
285.21	Anemia in chronic kidney disease	hematopoietic	-0.000263408	0.0663294	0.999737	0.996831	2902	266	2636
720	Spinal stenosis	musculoskeletal	-0.000221342	0.0661933	0.999779	0.997332	4612	261	4351
504.1	Idiopathic fibrosing alveolitis	respiratory	-0.000607403	0.187626	0.999393	0.997417	4331	30	4301
334	Degenerative disease of the spinal cord	neurological	0.000543328	0.172287	1.00054	0.997484	4531	37	4494
276.14	Hypopotassemia	endocrine/metabolic	-7.5748e-05	0.0525834	0.999924	0.998851	3736	444	3292
743	Osteoporosis, osteopenia and pathological fracture	musculoskeletal	6.3286e-05	0.0590795	1.00006	0.999145	5246	334	4912
396	Abnormal heart sounds	circulatory system	2.32998e-05	0.0904857	1.00002	0.999795	4440	136	4304

### Sheet: MI EUR
phecode	description	group	beta	SE	OR	p	n_total	n_cases	n_controls
411.4	Coronary atherosclerosis	circulatory system	0.414233	0.0256465	1.51321	1.10537e-58	8696	3996	4700
411	Ischemic Heart Disease	circulatory system	0.393662	0.0248003	1.4824	9.70912e-57	9069	4369	4700
411.2	Myocardial infarction	circulatory system	0.574236	0.0381687	1.77577	3.74081e-51	5893	1193	4700
411.8	Other chronic ischemic heart disease, unspecified	circulatory system	0.610905	0.0439679	1.8421	6.85629e-44	5599	899	4700
411.3	Angina pectoris	circulatory system	0.525098	0.0530173	1.69063	3.98826e-23	5179	479	4700
414.2	ASCVD	circulatory system	0.525239	0.0586804	1.69086	3.52756e-19	5103	403	4700
414	Other forms of chronic heart disease	circulatory system	0.39096	0.044574	1.4784	1.77045e-18	5406	706	4700
272.1	Hyperlipidemia	endocrine/metabolic	0.195843	0.0237731	1.21634	1.75102e-16	8804	5689	3115
272	Disorders of lipoid metabolism	endocrine/metabolic	0.19555	0.0237604	1.21598	1.87131e-16	8811	5696	3115
411.1	Unstable angina (intermediate coronary syndrome)	circulatory system	0.54306	0.0715519	1.72127	3.20554e-14	4953	253	4700
428.1	Congestive heart failure (CHF) NOS	circulatory system	0.194329	0.0287594	1.2145	1.40817e-11	6916	1898	5018
428	Congestive heart failure; nonhypertensive	circulatory system	0.160492	0.0241548	1.17409	3.04621e-11	8288	3270	5018
428.3	Heart failure with reduced EF [Systolic or combined heart failure]	circulatory system	0.220459	0.0336179	1.24665	5.46133e-11	6223	1205	5018
426.92	Cardiac defibrillator in situ	circulatory system	0.230732	0.0366445	1.25952	3.04454e-10	4146	1135	3011
272.13	Mixed hyperlipidemia	endocrine/metabolic	0.191625	0.0309002	1.21122	5.59553e-10	4994	1879	3115
272.11	Hypercholesterolemia	endocrine/metabolic	0.197939	0.0324375	1.21889	1.04652e-09	4851	1736	3115
401.22	Hypertensive chronic kidney disease	circulatory system	0.233308	0.0399433	1.26277	5.18956e-09	3777	957	2820
429.1	Heart transplant/surgery	circulatory system	0.284158	0.0501359	1.32864	1.44676e-08	5475	457	5018
401.2	Hypertensive heart and/or renal disease	circulatory system	0.205585	0.0363483	1.22824	1.54954e-08	4090	1270	2820
443.9	Peripheral vascular disease, unspecified	circulatory system	0.210884	0.0375358	1.23477	1.92941e-08	7477	877	6600
429	Ill-defined descriptions and complications of heart disease	circulatory system	0.200666	0.0359047	1.22222	2.28577e-08	5991	973	5018
433.1	Occlusion and stenosis of precerebral arteries	circulatory system	0.228097	0.0414584	1.25621	3.75866e-08	8516	711	7805
401	Hypertension	circulatory system	0.131351	0.0245231	1.14037	8.4981e-08	8800	5980	2820
426.9	Cardiac pacemaker/device in situ	circulatory system	0.165501	0.0311254	1.17998	1.05353e-07	4860	1849	3011
401.1	Essential hypertension	circulatory system	0.12814	0.0248447	1.13671	2.50079e-07	8425	5605	2820
443	Peripheral vascular disease	circulatory system	0.185141	0.0359541	1.20339	2.61368e-07	7557	957	6600
433	Cerebrovascular disease	circulatory system	0.139832	0.0281857	1.15008	7.01019e-07	9477	1672	7805
426	Cardiac conduction disorders	circulatory system	0.125925	0.0280577	1.1342	7.18654e-06	5640	2629	3011
427.12	Paroxysmal ventricular tachycardia	circulatory system	0.159625	0.0357095	1.17307	7.81808e-06	4191	1180	3011
250.2	Type 2 diabetes	endocrine/metabolic	0.114311	0.0258052	1.1211	9.43421e-06	8532	2119	6413
433.3	Cerebral ischemia	circulatory system	0.175705	0.0399609	1.19209	1.09799e-05	8542	737	7805
250	Diabetes mellitus	endocrine/metabolic	0.104608	0.0240591	1.11028	1.37405e-05	8947	2534	6413
433.31	Transient cerebral ischemia	circulatory system	0.172868	0.0404923	1.18871	1.96211e-05	8520	715	7805
427.1	Paroxysmal tachycardia, unspecified	circulatory system	0.130267	0.031841	1.13913	4.29164e-05	4606	1595	3011
442.11	Abdominal aortic aneurysm	circulatory system	0.220424	0.055569	1.2466	7.28856e-05	6988	388	6600
797.1	Cardiogenic shock	symptoms	0.416806	0.107202	1.51711	0.000101052	9699	91	9608
440	Atherosclerosis	circulatory system	0.1749	0.0469237	1.19113	0.00019352	7121	521	6600
457	Encounter for long-term (current) use of anticoagulants, antithrombotics, aspirin	circulatory system	0.143702	0.0386971	1.15454	0.000204405	7354	796	6558
429.2	Abnormal function study of cardiovascular system	circulatory system	0.216253	0.0608236	1.24142	0.000377399	5322	304	5018
251	Other disorders of pancreatic internal secretion	endocrine/metabolic	0.481559	0.137042	1.6186	0.000441511	9377	54	9323
250.41	Impaired fasting glucose	endocrine/metabolic	0.211758	0.0608586	1.23585	0.000502337	6712	299	6413
447	Other disorders of arteries and arterioles	circulatory system	0.136687	0.0402597	1.14647	0.000685932	7315	715	6600
797	Shock	symptoms	0.299318	0.0887025	1.34894	0.000739746	9741	133	9608
585.3	Chronic renal failure [CKD]	genitourinary	0.0948304	0.0285073	1.09947	0.000879345	8322	1664	6658
362	Other retinal disorders	sense organs	-0.197629	0.0597095	0.820674	0.000933473	9367	308	9059
440.22	Atherosclerosis of native arteries of the extremities with intermittent claudication	circulatory system	0.268321	0.0820865	1.30777	0.0010802	6758	158	6600
426.3	Bundle branch block	circulatory system	0.143941	0.0441267	1.15482	0.00110634	3717	706	3011
379	Other disorders of eye	sense organs	-0.209711	0.0646398	0.810819	0.00117739	9707	258	9449
418	Nonspecific chest pain	circulatory system	0.096279	0.0300336	1.10107	0.00134729	8871	1376	7495
440.1	Atherosclerosis of renal artery	circulatory system	0.36852	0.117294	1.44559	0.0016788	6679	79	6600
362.2	Degeneration of macula and posterior pole of retina	sense organs	-0.228575	0.0756862	0.795666	0.00252739	9251	192	9059
41.4	E. coli	infectious diseases	-0.498346	0.167793	0.607535	0.00297798	8607	37	8570
427.8	Sinoatrial node dysfunction (Bradycardia)	circulatory system	0.138064	0.0468355	1.14805	0.0031999	3654	643	3011
912	Insect bite	injuries & poisonings	0.629575	0.21665	1.87681	0.00366132	10101	22	10079
440.2	Atherosclerosis of the extremities	circulatory system	0.18192	0.0627891	1.19952	0.00376358	6873	273	6600
452	Other venous embolism and thrombosis	circulatory system	0.120765	0.0421519	1.12836	0.00417022	7205	647	6558
426.2	Atrioventricular [AV] block	circulatory system	0.133509	0.046763	1.14283	0.00430342	3643	632	3011
426.32	Left bundle branch block	circulatory system	0.154519	0.0549759	1.1671	0.00494382	3424	413	3011
401.21	Hypertensive heart disease	circulatory system	0.19774	0.0706319	1.21864	0.00511693	3059	239	2820
216	Benign neoplasm of skin	neoplasms	-0.0786025	0.0281682	0.924407	0.00526313	9445	1633	7812
276.13	Hyperpotassemia	endocrine/metabolic	0.149795	0.0542236	1.1616	0.00573526	7036	381	6655
285	Other anemias	hematopoietic	0.0750682	0.0277424	1.07796	0.00681197	8023	1763	6260
612.2	Hypertrophy of breast (Gynecomastia)	genitourinary	-0.492045	0.182439	0.611375	0.00699587	9699	31	9668
611	Abnormal findings on mammogram or breast exam	genitourinary	-0.223802	0.0834242	0.799474	0.00730309	9829	161	9668
296	Mood disorders	mental disorders	0.0887769	0.0333654	1.09284	0.00779675	8190	1095	7095
277.5	Other disorders of lipoid metabolism	endocrine/metabolic	0.261391	0.098409	1.29873	0.00790347	9672	106	9566
379.2	Disorders of vitreous body	sense organs	-0.182199	0.0685975	0.833436	0.00790602	9677	228	9449
300	Anxiety, phobic and dissociative disorders	mental disorders	0.0885371	0.0333583	1.09257	0.0079515	8216	1121	7095
296.2	Depression	mental disorders	0.0909232	0.0346174	1.09518	0.00862642	8098	1003	7095
625	Pain and other symptoms associated with female genital organs	genitourinary	-0.293717	0.113265	0.745488	0.00950908	9943	83	9860
459	Other disorders of circulatory system	circulatory system	0.12243	0.0472413	1.13024	0.00955345	8250	502	7748
750.2	Lower gastrointestinal congenital anomalies	congenital anomalies	0.577949	0.22309	1.78238	0.00957931	9876	21	9855
602	Other disorders of prostate	genitourinary	-0.298707	0.115804	0.741776	0.00989671	8173	79	8094
459.9	Circulatory disease NEC	circulatory system	0.143118	0.0556031	1.15387	0.0100551	8105	357	7748
433.6	Acute, but ill-defined cerebrovascular disease	circulatory system	0.274086	0.106895	1.31533	0.0103451	7899	94	7805
427.41	Ventricular fibrillation and flutter	circulatory system	0.310719	0.121639	1.36441	0.010636	3085	74	3011
457.3	Encounter for long-term (current) use of aspirin	circulatory system	0.117829	0.0464021	1.12505	0.0111072	7091	533	6558
252.1	Hyperparathyroidism	endocrine/metabolic	-0.246177	0.0970102	0.781784	0.0111603	9437	114	9323
204.21	Myeloid leukemia, acute	neoplasms	-0.573655	0.228026	0.563462	0.0118782	9677	20	9657
276.1	Electrolyte imbalance	endocrine/metabolic	0.0776512	0.0309645	1.08075	0.0121504	7970	1315	6655
300.1	Anxiety disorder	mental disorders	0.0887378	0.0355809	1.09279	0.0126323	8067	972	7095
710.12	Chronic osteomyelitis	musculoskeletal	0.453732	0.183009	1.57418	0.0131645	9071	31	9040
367.1	Myopia	sense organs	-0.176428	0.0712284	0.838259	0.0132517	9672	207	9465
277.51	Lipoprotein disorders	endocrine/metabolic	0.2743	0.111533	1.31561	0.0139189	9648	82	9566
750	Digestive congenital anomalies	congenital anomalies	0.473904	0.192753	1.60625	0.0139478	9883	28	9855
687.1	Rash and other nonspecific skin eruption	dermatologic	0.165845	0.0678073	1.18039	0.014452	8944	235	8709
426.91	Cardiac pacemaker in situ	circulatory system	0.10366	0.0424689	1.10922	0.0146534	3833	822	3011
585	Renal failure	genitourinary	0.0619178	0.025521	1.06387	0.0152598	8849	2191	6658
611.1	Abnormal mammogram	genitourinary	-0.284732	0.117402	0.752216	0.0152968	9749	81	9668
172.1	Melanomas of skin, dx or hx	neoplasms	-0.156834	0.0652727	0.854846	0.016272	8719	256	8463
573.7	Abnormal results of function study of liver	digestive	0.341484	0.142196	1.40703	0.0163275	8548	52	8496
272.9	Unspecified disorder of lipoid metabolism	endocrine/metabolic	0.434447	0.181414	1.54411	0.0166305	3149	34	3115
110.13	Dermatophytosis of the body	infectious diseases	0.451018	0.188915	1.56991	0.0169673	9133	28	9105
510	Other diseases of lung	respiratory	-0.120582	0.0508728	0.886405	0.0177756	9775	420	9355
331.1	Hydrocephalus	neurological	-0.474023	0.202484	0.622493	0.01923	8899	25	8874
960	Poisoning by antibiotics	injuries & poisonings	0.157944	0.0680803	1.1711	0.0203425	7890	239	7651
401.3	Other hypertensive complications	circulatory system	0.181247	0.0782337	1.19871	0.0205176	2994	174	2820
411.9	Other acute and subacute forms of ischemic heart disease	circulatory system	0.469255	0.204093	1.5988	0.0214925	4727	27	4700
375	Disorders of lacrimal system	sense organs	-0.290119	0.126381	0.748174	0.0216993	9516	67	9449
300.9	Posttraumatic stress disorder	mental disorders	0.325661	0.142035	1.38495	0.0218579	7147	52	7095
510.2	Lung transplant	respiratory	-0.180217	0.0786624	0.835089	0.0219621	9524	169	9355
452.2	Deep vein thrombosis [DVT]	circulatory system	0.128154	0.0561392	1.13673	0.0224424	6907	349	6558
367	Disorders of refraction and accommodation; blindness and low vision	sense organs	-0.10716	0.0470322	0.898382	0.0227008	9958	493	9465
613.5	Mastodynia	genitourinary	-0.37097	0.164494	0.690064	0.0241198	10021	40	9981
960.2	Allergy/adverse effect of penicillin	injuries & poisonings	0.194174	0.086124	1.21431	0.0241591	7799	148	7651
575.8	Other disorders of biliary tract	digestive	-0.409937	0.181989	0.663692	0.0242885	9666	32	9634
216.1	Screening for malignant neoplasms of the skin	neoplasms	-0.0721725	0.0323407	0.93037	0.0256393	9024	1212	7812
395.2	Nonrheumatic aortic valve disorders	circulatory system	-0.0604471	0.0272143	0.941344	0.0263408	7984	2255	5729
184.1	Malignant neoplasm of ovary and other uterine adnexa	neoplasms	-0.400518	0.181725	0.669973	0.0275254	9341	34	9307
496	Chronic airway obstruction	respiratory	0.0717623	0.0327203	1.0744	0.0282928	8728	1143	7585
596.5	Functional disorders of bladder	genitourinary	-0.215741	0.0994228	0.805944	0.0300115	9557	108	9449
250.4	Abnormal glucose	endocrine/metabolic	0.0868426	0.0401744	1.09072	0.0306459	7136	723	6413
426.31	Right bundle branch block	circulatory system	0.149213	0.0690966	1.16092	0.0308123	3262	251	3011
497	Bronchitis	respiratory	0.297037	0.137809	1.34587	0.0311285	7642	57	7585
627	Menopausal and postmenopausal disorders	genitourinary	-0.136346	0.063354	0.87254	0.0313866	9806	298	9508
938	Dermatitis due to solar radiation	injuries & poisonings	-0.143696	0.0669956	0.866151	0.0319644	8755	240	8515
627.3	Postmenopausal atrophic vaginitis	genitourinary	-0.218805	0.10281	0.803479	0.0333176	9613	105	9508
530.2	Esophageal bleeding (varices/hemorrhage)	digestive	-0.22119	0.10415	0.801565	0.0336904	6534	97	6437
427.4	Cardiac arrest and ventricular fibrillation	circulatory system	0.159569	0.0751703	1.17301	0.0337731	3209	198	3011
155	Cancer of liver and intrahepatic bile duct	neoplasms	-0.244695	0.115667	0.782943	0.0343871	9364	77	9287
173	Neoplasm of uncertain behavior of skin	neoplasms	-0.0867817	0.0411949	0.916877	0.0351509	9137	674	8463
733.4	Aseptic necrosis of bone	musculoskeletal	0.379694	0.181213	1.46184	0.0361452	9074	32	9042
284	Aplastic anemia	hematopoietic	-0.232982	0.111592	0.792168	0.0368152	6345	85	6260
317	Alcohol-related disorders	mental disorders	0.143053	0.0686811	1.15379	0.0372645	7778	226	7552
593.2	Microscopic hematuria	genitourinary	0.207018	0.0994902	1.23	0.0374537	8297	108	8189
198.3	Secondary malignant neoplasm of digestive systems	neoplasms	-0.353017	0.169827	0.702565	0.0376464	8920	36	8884
291.8	Alteration of consciousness	mental disorders	-0.325256	0.156641	0.722342	0.0378529	8813	42	8771
202.22	Reticulosarcoma	neoplasms	-0.440063	0.21543	0.643996	0.0410801	9679	22	9657
394.1	Mitral valve stenosis and aortic valve stenosis	circulatory system	-0.177491	0.0874323	0.837369	0.0423525	5888	159	5729
331	Other cerebral degenerations	neurological	-0.37615	0.185534	0.686499	0.0426219	8904	30	8874
628	Ovarian cyst	genitourinary	-0.260206	0.128465	0.770893	0.0428157	9573	65	9508
575.2	Obstruction of bile duct	digestive	-0.346355	0.171362	0.707261	0.0432597	9669	35	9634
771	Musculoskeletal symptoms referable to limbs	symptoms	-0.158943	0.0786538	0.853045	0.0433014	9344	171	9173
427	Cardiac dysrhythmias	circulatory system	0.0469768	0.0233492	1.0481	0.044228	8557	5546	3011
8	Intestinal infection	infectious diseases	0.177757	0.0883621	1.19453	0.044253	9898	134	9764
276	Disorders of fluid, electrolyte, and acid-base balance	endocrine/metabolic	0.0535511	0.0266368	1.05501	0.0443865	8548	1893	6655
573.6	Nonspecific elevation of levels of transaminase or lactic acid dehydrogenase [LDH]	digestive	0.195176	0.0973506	1.21553	0.0449758	8607	111	8496
317.1	Alcoholism	mental disorders	0.153343	0.0775339	1.16572	0.0479565	7728	176	7552
352.2	Facial nerve disorders [CN7]	neurological	0.306813	0.155587	1.35909	0.0486123	9299	44	9255
569	Other disorders of intestine	digestive	-0.192517	0.0977154	0.824881	0.0488181	9464	110	9354
512.8	Cough	respiratory	-0.0752999	0.0382925	0.927465	0.0492482	5982	831	5151
292.4	Altered mental status	mental disorders	-0.19575	0.0998527	0.822218	0.0499509	8875	104	8771
457.2	Encounter for long-term (current) use of antiplatelets/antithrombotics	circulatory system	0.180459	0.092211	1.19777	0.0503452	6686	128	6558
573.2	Liver replaced by transplant	digestive	-0.190167	0.0975608	0.826821	0.0512693	8604	108	8496
418.1	Precordial pain	circulatory system	0.193939	0.100249	1.21402	0.053042	7602	107	7495
558	Noninfectious gastroenteritis	digestive	0.201641	0.10436	1.22341	0.0533388	7788	99	7689
204.2	Myeloid leukemia	neoplasms	-0.338696	0.175569	0.712699	0.0537146	9691	34	9657
585.2	Renal failure NOS	genitourinary	0.229305	0.119241	1.25773	0.0544755	6732	74	6658
270.33	Amyloidosis	endocrine/metabolic	-0.332532	0.17381	0.717106	0.0557233	9643	35	9608
284.1	Pancytopenia	hematopoietic	-0.233905	0.122552	0.791437	0.0563113	6330	70	6260
415.21	Primary pulmonary hypertension	circulatory system	-0.132609	0.0695757	0.875808	0.0566549	8212	223	7989
371	Inflammation of the eye	sense organs	-0.140673	0.0740613	0.868774	0.0575111	9655	194	9461
791	Gangrene	symptoms	0.379231	0.20007	1.46116	0.0580272	10142	26	10116
938.2	Chronic dermatitis due to solar radiation	injuries & poisonings	-0.139002	0.0736926	0.870226	0.0592626	8712	197	8515
702	Degenerative skin conditions and other dermatoses	dermatologic	-0.0684601	0.036307	0.933831	0.05935	9617	883	8734
389	Hearing loss	sense organs	-0.0769369	0.0408104	0.925948	0.0593991	9814	694	9120
535.2	Atrophic gastritis	digestive	0.412988	0.219086	1.51133	0.0594233	9263	22	9241
318	Tobacco use disorder	mental disorders	0.0597126	0.031713	1.06153	0.0597128	8751	1199	7552
375.1	Dry eyes	sense organs	-0.195202	0.10416	0.822668	0.0609232	9548	99	9449
252	Disorders of parathyroid gland	endocrine/metabolic	-0.171183	0.0915867	0.842667	0.061611	9450	127	9323
155.1	Malignant neoplasm of liver, primary	neoplasms	-0.229048	0.122936	0.79529	0.0624416	9355	68	9287
618	Genital prolapse	genitourinary	-0.214403	0.115224	0.807023	0.0627796	10135	84	10051
359	Muscular dystrophies and other myopathies	neurological	-0.311024	0.168929	0.732696	0.0655999	9567	36	9531
574.1	Cholelithiasis	digestive	0.152257	0.0829947	1.16446	0.0665743	9789	155	9634
611.3	Lump or mass in breast	genitourinary	-0.212692	0.116483	0.808405	0.0678575	9746	78	9668
187	Cancer of other male genital organs	neoplasms	-0.299961	0.164466	0.740847	0.0681758	9547	37	9510
772.3	Muscle weakness	symptoms	-0.227829	0.125408	0.796261	0.0692622	9615	66	9549
790.6	Other abnormal blood chemistry	symptoms	0.10051	0.0555838	1.10574	0.0705647	9584	351	9233
366	Cataract	sense organs	-0.0743844	0.0412482	0.928315	0.0713352	9875	678	9197
612	Breast conditions, congenital or relating to hormones	genitourinary	-0.301378	0.167187	0.739798	0.0714455	9705	37	9668
585.31	Renal dialysis	genitourinary	0.133218	0.0739139	1.1425	0.0714914	6855	197	6658
277.4	Disorders of bilirubin excretion	endocrine/metabolic	0.257359	0.143314	1.29351	0.0725302	9615	49	9566
197	Chemotherapy	neoplasms	-0.122024	0.068006	0.885127	0.0727629	9113	229	8884
184	Cancer of other female genital organs	neoplasms	-0.293745	0.163799	0.745466	0.07292	9348	41	9307
721.2	Spondylosis with myelopathy	musculoskeletal	-0.254625	0.142279	0.775207	0.0735149	8758	51	8707
172	Skin cancer	neoplasms	-0.0625661	0.0350606	0.939351	0.0743406	9441	978	8463
809	Fracture of unspecified bones	injuries & poisonings	-0.313553	0.176449	0.730845	0.0755648	9475	33	9442
250.25	Diabetes type 2 with peripheral circulatory disorders	endocrine/metabolic	0.268604	0.151222	1.30814	0.0756955	6460	47	6413
427.21	Atrial fibrillation	circulatory system	0.0464376	0.0261652	1.04753	0.0759338	6652	3641	3011
575	Other biliary tract disease	digestive	-0.180224	0.101766	0.835083	0.076567	9735	101	9634
426.24	Atrioventricular block, complete	circulatory system	0.103167	0.0584839	1.10868	0.0777272	3370	359	3011
193	Thyroid cancer	neoplasms	-0.156446	0.0889675	0.855178	0.0786686	10024	133	9891
371.3	Inflammation of eyelids	sense organs	-0.139531	0.0793761	0.869766	0.0787748	9630	169	9461
989	Toxic effect of other substances, chiefly nonmedicinal as to source	injuries & poisonings	0.260572	0.148328	1.29767	0.0789649	10136	47	10089
972.1	Cardiac rhythm regulators causing adverse effects in therapeutic use	injuries & poisonings	0.341476	0.194653	1.40702	0.0793833	7680	29	7651
296.22	Major depressive disorder	mental disorders	0.0875549	0.0499898	1.0915	0.0798679	7541	446	7095
149	Cancer of larynx, pharynx, nasal cavities	neoplasms	-0.183919	0.105328	0.832003	0.0807829	10067	94	9973
369	Infection of the eye	sense organs	-0.21591	0.123677	0.805808	0.0808533	9529	68	9461
359.2	Myopathy	neurological	-0.328786	0.188785	0.719797	0.0815797	9560	29	9531
275.53	Disorders of phosphorus metabolism	endocrine/metabolic	0.178746	0.103192	1.19572	0.0832449	8800	98	8702
426.8	Other cardiac conduction disorders	circulatory system	0.244555	0.141389	1.27705	0.0836908	3064	53	3011
788	Syncope and collapse	symptoms	0.0776442	0.0450658	1.08074	0.0849054	9581	542	9039
427.2	Atrial fibrillation and flutter	circulatory system	0.0442888	0.0257735	1.04528	0.0857263	6882	3871	3011
381.2	Eustachian tube disorders	sense organs	0.299916	0.176011	1.34975	0.0883876	9672	33	9639
695.9	Unspecified erythematous condition	dermatologic	0.358506	0.212776	1.43119	0.0920089	8807	23	8784
783	Fever of unknown origin	symptoms	-0.0988327	0.0592033	0.905894	0.0950423	9536	303	9233
962	Poisoning by hormones and synthetic substitutes	injuries & poisonings	0.110875	0.0664373	1.11726	0.0951444	7896	245	7651
350.2	Abnormality of gait	neurological	-0.125071	0.0749751	0.882434	0.0952813	9416	193	9223
175	Acquired absence of breast	neoplasms	-0.114727	0.0691421	0.89161	0.0970581	9323	228	9095
477	Epistaxis or throat hemorrhage	respiratory	0.162877	0.0981833	1.17689	0.0971339	8129	110	8019
386	Vertiginous syndromes and other disorders of vestibular system	sense organs	0.0929796	0.0561819	1.09744	0.0979301	8266	346	7920
184.11	Malignant neoplasm of ovary	neoplasms	-0.3189	0.193325	0.726948	0.0990337	9337	30	9307
362.3	Other nondiabetic retinopathy	sense organs	0.334972	0.203435	1.3979	0.0996446	9085	26	9059
525.1	Loss of teeth or edentulism	digestive	0.356943	0.217905	1.42895	0.101407	9715	22	9693
287.31	Primary thrombocytopenia	hematopoietic	-0.323227	0.197509	0.72381	0.101731	5666	27	5639
269	Proteinuria	endocrine/metabolic	0.119868	0.073351	1.12735	0.102222	9802	194	9608
596	Other disorders of bladder	genitourinary	-0.110278	0.0674963	0.895585	0.102292	9687	238	9449
726.2	Synoviopathy	musculoskeletal	-0.318355	0.195786	0.727344	0.103941	8682	27	8655
290.11	Alzheimer's disease	mental disorders	-0.321689	0.199913	0.724923	0.107584	8797	26	8771
276.5	Hypovolemia	endocrine/metabolic	0.100588	0.0625637	1.10582	0.107884	6937	282	6655
572	Ascites (non malignant)	digestive	-0.125108	0.077995	0.882401	0.108702	8669	173	8496
300.11	Generalized anxiety disorder	mental disorders	0.132576	0.0827845	1.14177	0.109274	7254	159	7095
860	Bone marrow or stem cell transplant	neoplasms	-0.276843	0.173522	0.758174	0.110615	10162	34	10128
698	Pruritus and related conditions	dermatologic	-0.14766	0.0930695	0.862724	0.112613	9937	122	9815
353	Nerve root and plexus disorders	neurological	-0.296761	0.187153	0.743221	0.112816	9284	29	9255
525	Other diseases of the teeth and supporting structures	digestive	0.264258	0.167124	1.30246	0.113831	9731	38	9693
585.1	Acute renal failure	genitourinary	0.0554619	0.035128	1.05703	0.11437	7627	969	6658
600	Hyperplasia of prostate	genitourinary	-0.061173	0.0387865	0.94066	0.114756	9012	918	8094
426.21	First degree AV block	circulatory system	0.141841	0.0901159	1.15239	0.115491	3157	146	3011
586	Other disorders of the kidney and ureters	genitourinary	0.0733907	0.046851	1.07615	0.117238	7182	524	6658
430.3	Subdural hemorrhage	circulatory system	0.270239	0.172817	1.31028	0.117882	7841	36	7805
353.1	Nerve plexus lesions	neurological	-0.351259	0.225019	0.703802	0.118519	9275	20	9255
228.1	Hemangioma of skin and subcutaneous tissue	neoplasms	0.351026	0.22512	1.42052	0.118929	10003	20	9983
728.7	Fasciitis	musculoskeletal	-0.176248	0.113058	0.83841	0.119018	8735	80	8655
728	Disorders of muscle, ligament, and fascia	musculoskeletal	-0.240805	0.154764	0.785995	0.11972	8697	42	8655
356	Hereditary and idiopathic peripheral neuropathy	neurological	0.124557	0.0801576	1.13265	0.120209	9696	165	9531
172.11	Melanomas of skin	neoplasms	-0.120132	0.0778252	0.886803	0.122681	8642	179	8463
199	Neoplasm of uncertain behavior	neoplasms	-0.104212	0.0675147	0.901035	0.1227	9123	239	8884
530.5	Disorders of esophageal motility	digestive	0.231125	0.149916	1.26002	0.123148	6485	48	6437
198	Secondary malignant neoplasm	neoplasms	-0.0881899	0.0572116	0.915587	0.123203	9219	335	8884
425.1	Primary/intrinsic cardiomyopathies	circulatory system	0.0461049	0.0299204	1.04718	0.123337	8612	1388	7224
800.3	Fracture of tibia and fibula	injuries & poisonings	0.339603	0.22072	1.40439	0.123899	9463	21	9442
613	Other nonmalignant breast conditions	genitourinary	-0.177182	0.115251	0.837628	0.124208	10063	82	9981
772	Symptoms of the muscles	symptoms	-0.153034	0.0996569	0.858101	0.124635	9654	105	9549
415.11	Pulmonary embolism and infarction, acute	circulatory system	0.111804	0.0729927	1.11829	0.125594	8190	201	7989
429.3	Symptoms involving cardiovascular system	circulatory system	0.111861	0.0730858	1.11836	0.125883	5226	208	5018
394.4	Acute rheumatic heart disease	circulatory system	-0.285892	0.187544	0.751344	0.12741	5759	30	5729
70.3	Viral hepatitis C	infectious diseases	-0.116274	0.076499	0.890231	0.128524	8909	181	8728
447.1	Stricture of artery	circulatory system	0.293248	0.192984	1.34078	0.128625	6628	28	6600
411.41	Aneurysm and dissection of heart	circulatory system	0.258569	0.170672	1.29508	0.129771	4738	38	4700
204	Leukemia	neoplasms	-0.151533	0.100223	0.85939	0.130547	9763	106	9657
415.1	Acute pulmonary heart disease	circulatory system	0.109096	0.0722683	1.11527	0.131145	8194	205	7989
430	Intracranial hemorrhage	circulatory system	0.160826	0.106781	1.17448	0.132033	7899	94	7805
362.26	Macular puckering of retina	sense organs	-0.237165	0.157538	0.788861	0.13221	9101	42	9059
840	Sprains and strains	injuries & poisonings	-0.0938977	0.0623893	0.910376	0.132316	9761	272	9489
187.2	Malignant neoplasm of testis	neoplasms	-0.278518	0.185429	0.756904	0.133091	9539	29	9510
150	Cancer of esophagus	neoplasms	-0.251391	0.16752	0.777718	0.133443	9323	36	9287
433.21	Cerebral artery occlusion, with cerebral infarction	circulatory system	0.0803753	0.0536944	1.08369	0.134419	8186	381	7805
603	Other disorders of testis	genitourinary	0.274742	0.184002	1.31619	0.1354	8184	31	8153
174.11	Malignant neoplasm of female breast	neoplasms	-0.103482	0.0693214	0.901692	0.135493	9509	253	9256
214	Lipoma	neoplasms	-0.198589	0.133118	0.819887	0.135744	10034	58	9976
509	Respiratory failure, insufficiency, arrest	respiratory	0.0632115	0.0424959	1.06525	0.13689	8246	634	7612
364.5	Corneal dystrophy	sense organs	0.290383	0.195859	1.33694	0.138178	9228	28	9200
501	Pneumonitis due to inhalation of food or vomitus	respiratory	0.204858	0.138698	1.22735	0.139675	7667	55	7612
428.4	Heart failure with preserved EF [Diastolic heart failure]	circulatory system	0.0648999	0.0440664	1.06705	0.140812	5747	729	5018
759	Other and unspecified congenital anomalies	congenital anomalies	0.207561	0.141236	1.23067	0.14167	9980	50	9930
286.81	Primary hypercoagulable state	hematopoietic	0.202427	0.138292	1.22437	0.143259	5693	54	5639
286.8	Hypercoagulable state	hematopoietic	0.202427	0.138292	1.22437	0.143259	5693	54	5639
696.42	Psoriatic arthropathy	dermatologic	-0.239355	0.16399	0.787135	0.144407	8643	38	8605
743.1	Osteoporosis	musculoskeletal	-0.0742728	0.0510462	0.928418	0.145666	9467	456	9011
333.1	Essential tremor	neurological	-0.175328	0.12057	0.839181	0.145902	8947	73	8874
537	Other disorders of stomach and duodenum	digestive	-0.130247	0.0898446	0.877879	0.147146	9372	131	9241
153.3	Malignant neoplasm of rectum, rectosigmoid junction, and anus	neoplasms	-0.204951	0.141964	0.814687	0.148828	8624	52	8572
590	Pyelonephritis	genitourinary	-0.231703	0.160822	0.793182	0.149657	8230	41	8189
569.2	Gastrointestinal complications	digestive	-0.288417	0.200662	0.749449	0.150625	9380	26	9354
395.1	Nonrheumatic mitral valve disorders	circulatory system	0.0446033	0.0310822	1.04561	0.151284	7182	1453	5729
598	Abnormal findings on examination of urine	genitourinary	-0.308052	0.215763	0.734877	0.153369	10125	22	10103
599	Other symptoms/disorders or the urinary system	genitourinary	-0.0488016	0.0342213	0.95237	0.153852	9020	1023	7997
521.1	Dental caries	digestive	0.216558	0.151938	1.2418	0.154069	9739	46	9693
352	Disorders of other cranial nerves	neurological	0.175087	0.123298	1.19135	0.155599	9325	70	9255
250.12	Type 1 diabetes with renal manifestations	endocrine/metabolic	-0.226726	0.159814	0.797139	0.155989	6453	40	6413
964	Poisoning by agents primarily affecting blood constituents	injuries & poisonings	0.217116	0.153628	1.24249	0.157581	7697	46	7651
174	Breast cancer	neoplasms	-0.0954196	0.0678867	0.908991	0.159851	9522	266	9256
174.1	Breast cancer [female]	neoplasms	-0.0954196	0.0678867	0.908991	0.159851	9522	266	9256
276.41	Acidosis	endocrine/metabolic	-0.1306	0.0930975	0.877569	0.160667	6778	123	6655
701	Other hypertrophic and atrophic conditions of skin	dermatologic	-0.0808657	0.0579107	0.922318	0.162598	9854	318	9536
743	Osteoporosis, osteopenia and pathological fracture	musculoskeletal	-0.0556823	0.0400282	0.94584	0.164202	9779	768	9011
362.27	Drusen (degenerative) of retina	sense organs	-0.179478	0.129049	0.835707	0.164296	9123	64	9059
689	Disorder of skin and subcutaneous tissue NOS	dermatologic	-0.13143	0.0947768	0.87684	0.165522	9835	116	9719
191.1	Cancer of brain and nervous system	neoplasms	-0.261312	0.189419	0.77004	0.167726	10027	28	9999
427.7	Tachycardia NOS	circulatory system	0.106062	0.0769326	1.11189	0.168008	3195	184	3011
458	Hypotension	circulatory system	0.071456	0.0521899	1.07407	0.170951	8153	405	7748
180.3	Cervical intraepithelial neoplasia [CIN] [Cervical dysplasia]	neoplasms	-0.289901	0.211872	0.748337	0.171223	9204	24	9180
427.5	Arrhythmia (cardiac) NOS	circulatory system	0.120331	0.0880018	1.12787	0.171511	3156	145	3011
198.4	Secondary malignant neoplasm of liver	neoplasms	-0.183525	0.134431	0.832331	0.172192	8942	58	8884
681.2	Cellulitis and abscess of face/neck	dermatologic	0.28883	0.212607	1.33486	0.1743	9053	23	9030
681.5	Cellulitis and abscess of leg, except foot	dermatologic	0.117944	0.0868415	1.12518	0.174415	9169	139	9030
961	Poisoning by other anti-infectives	injuries & poisonings	0.255956	0.189002	1.2917	0.175656	7681	30	7651
8.5	Bacterial enteritis	infectious diseases	0.142563	0.105393	1.15323	0.17616	9858	94	9764
614.52	Vaginitis and vulvovaginitis	genitourinary	0.29493	0.218142	1.34303	0.176372	10050	23	10027
614.5	Inflammatory disease of cervix, vagina, and vulva	genitourinary	0.247227	0.184902	1.28047	0.181199	10058	31	10027
293.1	Swelling, mass, or lump in head and neck [Space-occupying lesion, intracranial NOS]	mental disorders	0.130595	0.0978435	1.13951	0.181964	9966	109	9857
327.31	Central/nonobstroctive sleep apnea	neurological	0.220181	0.16528	1.2463	0.182806	7248	38	7210
260.2	severe protein-calorie malnutrition	endocrine/metabolic	-0.163141	0.123119	0.849472	0.18515	8283	70	8213
627.1	Postmenopausal bleeding	genitourinary	-0.1735	0.131166	0.840717	0.185916	9572	64	9508
250.3	Insulin pump user	endocrine/metabolic	0.0632197	0.0478398	1.06526	0.186339	6901	488	6413
585.33	Chronic Kidney Disease, Stage III	genitourinary	0.055557	0.0421007	1.05713	0.186962	7329	671	6658
772.2	Spasm of muscle	symptoms	-0.232828	0.176676	0.79229	0.187561	9582	33	9549
619	Noninflammatory female genital disorders	genitourinary	-0.14864	0.112824	0.861879	0.187688	10030	87	9943
602.3	Dysplasia of prostate	genitourinary	-0.246682	0.187459	0.781389	0.188198	8123	29	8094
279.7	Other immunological findings	endocrine/metabolic	-0.142666	0.108493	0.867044	0.188518	9627	88	9539
428.2	Heart failure NOS	circulatory system	0.111379	0.0849845	1.11782	0.189998	5166	148	5018
250.24	Type 2 diabetes with neurological manifestations	endocrine/metabolic	0.093318	0.0712293	1.09781	0.190159	6629	216	6413
367.2	Astigmatism	sense organs	-0.115707	0.088367	0.890736	0.190403	9599	134	9465
291	Other specified nonpsychotic and/or transient mental disorders	mental disorders	-0.156523	0.119926	0.855112	0.191836	8844	73	8771
500	Lung disease due to external agents	respiratory	-0.144593	0.110792	0.865374	0.191862	7698	86	7612
425	Cardiomyopathy	circulatory system	0.036172	0.0278251	1.03683	0.19361	8878	1654	7224
514	Abnormal findings examination of lungs	respiratory	-0.0584612	0.0450605	0.943215	0.194495	9551	551	9000
577.3	Cyst and pseudocyst of pancreas	digestive	-0.148685	0.11472	0.861841	0.194955	9932	80	9852
38	Septicemia	infectious diseases	-0.0693268	0.0535028	0.933022	0.195058	8950	380	8570
245.2	Chronic thyroiditis	endocrine/metabolic	-0.19036	0.147003	0.826662	0.195343	7876	48	7828
245.21	Chronic lymphocytic thyroiditis	endocrine/metabolic	-0.19036	0.147003	0.826662	0.195343	7876	48	7828
574	Cholelithiasis and cholecystitis	digestive	0.0887659	0.0686518	1.09282	0.196016	9861	227	9634
189.11	Malignant neoplasm of kidney, except pelvis	neoplasms	0.119375	0.0926811	1.12679	0.197739	9897	124	9773
709.3	Systemic sclerosis	dermatologic	-0.245643	0.1927	0.782202	0.202401	8702	29	8673
965	Poisoning by analgesics, antipyretics, and antirheumatics	injuries & poisonings	0.195517	0.153726	1.21594	0.203424	7697	46	7651
502	Postinflammatory pulmonary fibrosis	respiratory	-0.0913384	0.0722677	0.912709	0.20627	7821	209	7612
271.3	Intestinal disaccharidase deficiencies and disaccharide malabsorption	endocrine/metabolic	0.0990011	0.0784723	1.10407	0.207091	9996	171	9825
709.7	Unspecified diffuse connective tissue disease	dermatologic	0.214005	0.16986	1.23863	0.20771	8709	36	8673
618.2	Uterine/Uterovaginal prolapse	genitourinary	-0.26274	0.208713	0.768942	0.208083	10077	26	10051
261.2	Vitamin B-complex deficiencies	endocrine/metabolic	-0.148287	0.117903	0.862184	0.208501	8292	79	8213
257.1	Testicular hypofunction	endocrine/metabolic	-0.124055	0.0987457	0.883331	0.209003	9429	106	9323
257	Testicular dysfunction	endocrine/metabolic	-0.124055	0.0987457	0.883331	0.209003	9429	106	9323
79	Viral infection	infectious diseases	0.0806619	0.0644132	1.084	0.210476	8984	256	8728
610	Benign mammary dysplasias	genitourinary	-0.215866	0.172674	0.805843	0.211249	9704	36	9668
433.2	Occlusion of cerebral arteries	circulatory system	0.0660218	0.0530689	1.06825	0.213471	8195	390	7805
702.2	Seborrheic keratosis	dermatologic	-0.0558747	0.0449506	0.945658	0.213859	9537	555	8982
559	Ileostomy status	digestive	-0.244008	0.196371	0.783481	0.21402	7716	27	7689
444	Arterial embolism and thrombosis	circulatory system	0.107118	0.086452	1.11307	0.21533	6739	139	6600
610.1	Cystic mastopathy	genitourinary	-0.256609	0.207723	0.77367	0.216702	9693	25	9668
263	Other nutritional deficiency	endocrine/metabolic	-0.253972	0.205611	0.775713	0.216755	8238	25	8213
585.34	Chronic Kidney Disease, Stage IV	genitourinary	0.0848679	0.0687567	1.08857	0.217083	6892	234	6658
531.4	Peptic ulcer, site unspecified	digestive	0.146384	0.118807	1.15764	0.217906	9866	74	9792
191.11	Cancer of brain	neoplasms	-0.2423	0.197218	0.784821	0.219227	10025	26	9999
365.11	Primary open angle glaucoma	sense organs	-0.170686	0.13895	0.843086	0.219298	9255	55	9200
202.2	Non-Hodgkins lymphoma	neoplasms	-0.103646	0.0844562	0.901545	0.219744	9804	147	9657
727.6	Rupture of tendon, nontraumatic	musculoskeletal	-0.135877	0.110795	0.87295	0.220056	8741	86	8655
335	Multiple sclerosis	neurological	-0.192794	0.15787	0.824652	0.222005	8916	42	8874
743.2	Pathologic fracture	musculoskeletal	0.160799	0.132046	1.17445	0.22332	9073	62	9011
394.2	Mitral valve disease	circulatory system	0.0725946	0.0598555	1.07529	0.225195	6053	324	5729
562	Diverticulosis and diverticulitis	digestive	0.0609889	0.0503301	1.06289	0.225597	8138	449	7689
743.11	Osteoporosis NOS	musculoskeletal	-0.0626238	0.0518688	0.939297	0.227297	9450	439	9011
286.9	Abnormal coagulation profile	hematopoietic	0.146027	0.121209	1.15723	0.228297	5711	72	5639
697	Sarcoidosis	dermatologic	-0.12108	0.100515	0.885963	0.228361	8886	102	8784
706	Diseases of sebaceous glands	dermatologic	-0.0738398	0.0614442	0.92882	0.229465	9598	286	9312
8.52	Intestinal infection due to C. difficile	infectious diseases	0.130533	0.108771	1.13944	0.230108	9852	88	9764
227	Benign neoplasm of other endocrine glands and related structures	neoplasms	-0.156507	0.130807	0.855125	0.231511	9952	61	9891
536.8	Dyspepsia and other specified disorders of function of stomach	digestive	0.177661	0.148489	1.19442	0.231519	9289	48	9241
427.6	Premature beats	circulatory system	0.0472628	0.0395098	1.0484	0.231607	3881	870	3011
687.4	Disturbance of skin sensation	dermatologic	0.0715721	0.0600196	1.0742	0.233074	9010	301	8709
287.3	Thrombocytopenia	hematopoietic	-0.0555733	0.0466677	0.945943	0.23372	6161	522	5639
585.32	End stage renal disease	genitourinary	0.0691689	0.0582402	1.07162	0.234972	6980	322	6658
337	Disorders of the autonomic nervous system	neurological	-0.22216	0.187816	0.800787	0.236864	8903	29	8874
464	Acute sinusitis	respiratory	0.0778002	0.0659095	1.08091	0.237837	9072	245	8827
727	Other disorders of synovium, tendon, and bursa	musculoskeletal	-0.069295	0.0587194	0.933051	0.237959	8972	317	8655
599.2	Retention of urine	genitourinary	-0.0725274	0.0615154	0.93004	0.238393	8287	290	7997
340.1	Migrain with aura	neurological	-0.188757	0.160302	0.827987	0.23899	9540	40	9500
333	Extrapyramidal disease and abnormal movement disorders	neurological	-0.116288	0.0988546	0.890219	0.239452	8983	109	8874
681.3	Cellulitis and abscess of arm/hand	dermatologic	0.237381	0.202208	1.26792	0.240416	9055	25	9030
420.2	Pericarditis	circulatory system	0.0804845	0.0687608	1.08381	0.2418	7451	227	7224
286.2	Encounter for long-term (current) use of anticoagulants	hematopoietic	0.0303528	0.0259346	1.03082	0.241857	7813	2174	5639
523	Gingival and periodontal diseases	digestive	0.20807	0.177801	1.2313	0.241902	9727	34	9693
446	Polyarteritis nodosa and allied conditions	circulatory system	0.147038	0.127115	1.1584	0.247379	6666	66	6600
278.1	Obesity	endocrine/metabolic	0.0316429	0.0274098	1.03215	0.248321	9224	1720	7504
380.1	Otitis externa	sense organs	0.155458	0.134785	1.16819	0.248753	9736	59	9677
366.2	Senile cataract	sense organs	-0.0570941	0.0495347	0.944505	0.249071	9652	455	9197
994	Sepsis and SIRS	injuries & poisonings	-0.0542213	0.047094	0.947222	0.249592	9814	496	9318
389.1	Sensorineural hearing loss	sense organs	-0.0639086	0.0555731	0.938091	0.250148	9484	364	9120
627.2	Symptomatic menopause	genitourinary	-0.0990431	0.0862598	0.905704	0.250888	9658	150	9508
782.3	Edema	symptoms	0.0439538	0.0383681	1.04493	0.251968	9413	792	8621
149.4	Cancer of larynx	neoplasms	-0.193664	0.169078	0.823935	0.252038	10009	36	9973
377	Disorders of optic nerve and visual pathways	sense organs	-0.20245	0.176895	0.816727	0.25243	9482	33	9449
530.9	Heartburn	digestive	0.140848	0.12314	1.15125	0.252706	6508	71	6437
642	Hypertension complicating pregnancy, childbirth, and the puerperium	pregnancy complications	0.25831	0.227	1.29474	0.255151	10171	21	10150
535	Gastritis and duodenitis	digestive	0.0908614	0.0798537	1.09512	0.255184	9410	169	9241
738	Other acquired musculoskeletal deformity	musculoskeletal	0.143284	0.126018	1.15406	0.255534	9618	65	9553
603.1	Hydrocele	genitourinary	0.223589	0.196943	1.25056	0.256251	8180	27	8153
395.3	Nonrheumatic tricuspid valve disorders	circulatory system	0.130881	0.115485	1.13983	0.257083	5811	82	5729
368	Visual disturbances	sense organs	-0.0765921	0.0677309	0.926268	0.258127	9759	230	9529
433.5	Cerebral aneurysm	circulatory system	0.149346	0.132163	1.16107	0.25847	7866	61	7805
980	Encounter for long-term (current) use of antibiotics	infectious diseases	-0.174752	0.154823	0.839665	0.259017	10092	42	10050
741.3	Difficulty in walking	musculoskeletal	0.261193	0.232072	1.29848	0.260384	9610	20	9590
198.2	Secondary malignancy of respiratory organs	neoplasms	-0.13645	0.121477	0.87245	0.261328	8955	71	8884
287	Purpura and other hemorrhagic conditions	hematopoietic	-0.0507173	0.0451665	0.950547	0.261482	6199	560	5639
386.2	Peripheral or central vertigo	sense organs	-0.146661	0.130749	0.863587	0.261992	7982	62	7920
964.1	Anticoagulants causing adverse effects	injuries & poisonings	0.177095	0.158555	1.19374	0.264025	7694	43	7651
579	Other symptoms involving abdomen and pelvis	digestive	-0.115203	0.103257	0.891186	0.264556	9159	98	9061
475.9	Postnasal drip	respiratory	-0.118685	0.106468	0.888087	0.26496	8112	93	8019
594.3	Calculus of ureter	genitourinary	-0.175074	0.15732	0.839395	0.26577	9497	41	9456
636	Early or threatened labor; hemorrhage in early pregnancy	pregnancy complications	-0.250139	0.225154	0.778692	0.266581	10147	20	10127
365.1	Open-angle glaucoma	sense organs	-0.107485	0.0968148	0.89809	0.266907	9314	114	9200
695.8	Other specified erythematous conditions	dermatologic	-0.144115	0.130142	0.865788	0.268136	8845	61	8784
191	Malignant and unknown neoplasms of brain and nervous system	neoplasms	-0.187653	0.169504	0.828902	0.268262	10034	35	9999
738.4	Acquired spondylolisthesis	musculoskeletal	0.164766	0.148977	1.17912	0.268733	9600	47	9553
496.1	Emphysema	respiratory	0.0694668	0.0629096	1.07194	0.269492	7862	277	7585
427.3	Other specified cardiac dysrhythmias	circulatory system	0.0475495	0.0431835	1.0487	0.270852	3693	682	3011
695.3	Rosacea	dermatologic	-0.109525	0.0995978	0.89626	0.271474	8889	105	8784
348.8	Encephalopathy, not elsewhere classified	neurological	0.166011	0.151069	1.18059	0.27181	8920	46	8874
427.42	Cardiac arrest	circulatory system	0.107839	0.0982145	1.11387	0.272208	3123	112	3011
835	Internal derangement of knee	injuries & poisonings	0.201405	0.183793	1.22312	0.273155	9918	30	9888
202	Cancer of other lymphoid, histiocytic tissue	neoplasms	-0.085364	0.077933	0.918178	0.273363	9831	174	9657
277	Other disorders of metabolism	endocrine/metabolic	0.0833333	0.0764342	1.0869	0.275598	9744	178	9566
592.13	Chronic interstitial cystitis	genitourinary	-0.224665	0.206108	0.798784	0.275698	8214	25	8189
830	Dislocation	injuries & poisonings	-0.111568	0.102414	0.894431	0.275986	9987	99	9888
480.1	Bacterial pneumonia	respiratory	-0.0879593	0.0809426	0.915798	0.277175	8661	162	8499
212	Benign neoplasm of respiratory and intrathoracic organs	neoplasms	-0.2135	0.196749	0.807752	0.27786	10157	27	10130
454	Varicose veins	circulatory system	-0.0926526	0.0855555	0.91151	0.278829	6708	150	6558
458.9	Hypotension NOS	circulatory system	0.0814274	0.0752189	1.08483	0.279013	7939	191	7748
871.3	Open wound of foot except toe(s) alone	injuries & poisonings	0.247424	0.228772	1.28072	0.279462	9586	20	9566
705	Disorders of sweat glands	dermatologic	-0.207845	0.19364	0.812333	0.283111	9339	27	9312
702.1	Actinic keratosis	dermatologic	-0.0471406	0.0442396	0.953953	0.286616	9563	581	8982
994.2	Sepsis	injuries & poisonings	-0.0511748	0.0481109	0.950113	0.287472	9792	474	9318
271	Disorders of carbohydrate transport and metabolism	endocrine/metabolic	0.081734	0.0769213	1.08517	0.287979	10003	178	9825
198.6	Secondary malignancy of bone	neoplasms	-0.135793	0.128044	0.873024	0.288912	8949	65	8884
792	Abnormal Papanicolaou smear of cervix and cervical HPV	symptoms	-0.122684	0.115792	0.884543	0.289363	9261	81	9180
270.34	Alpha-1-antitrypsin deficiency	endocrine/metabolic	0.196852	0.186175	1.21756	0.290353	9637	29	9608
276.11	Hyperosmolality and/or hypernatremia	endocrine/metabolic	0.195413	0.185273	1.21581	0.291548	6686	31	6655
208	Benign neoplasm of colon	neoplasms	-0.043289	0.0412459	0.957635	0.293931	9464	654	8810
242.1	Graves' disease	endocrine/metabolic	-0.18102	0.173181	0.834419	0.295902	7862	34	7828
870	Open wounds of head; neck; and trunk	injuries & poisonings	0.100962	0.0966802	1.10624	0.29635	9678	112	9566
446.9	Arteritis NOS	circulatory system	0.206188	0.197788	1.22898	0.297193	6627	27	6600
443.8	Other specified peripheral vascular diseases	circulatory system	0.20155	0.193391	1.2233	0.297323	6628	28	6600
339	Other headache syndromes	neurological	-0.104459	0.100254	0.900811	0.297437	9604	104	9500
78	Viral warts & HPV	infectious diseases	-0.106257	0.102148	0.899194	0.298237	8828	100	8728
480	Pneumonia	respiratory	-0.0449622	0.0434015	0.956034	0.300221	9089	590	8499
340	Migraine	neurological	-0.0667533	0.0644705	0.935426	0.300478	9758	258	9500
276.6	Fluid overload	endocrine/metabolic	0.0821936	0.0795687	1.08567	0.301609	6825	170	6655
595	Hydronephrosis	genitourinary	-0.129662	0.125637	0.878393	0.302057	9522	66	9456
259	Other endocrine disorders	endocrine/metabolic	0.200583	0.195171	1.22212	0.304077	9350	27	9323
592	Cystitis and urethritis	genitourinary	-0.117577	0.114453	0.889072	0.304282	8271	82	8189
451	Phlebitis and thrombophlebitis	circulatory system	0.1179	0.116119	1.12513	0.309942	6637	79	6558
255.1	Adrenal hyperfunction	endocrine/metabolic	0.227198	0.223769	1.25508	0.309951	9344	21	9323
743.9	Osteopenia or other disorder of bone and cartilage	musculoskeletal	-0.0573246	0.0566237	0.944288	0.311358	9372	361	9011
733	Other disorders of bone and cartilage	musculoskeletal	-0.0640405	0.0634366	0.937967	0.312725	9316	274	9042
293	Symptoms involving head and neck	mental disorders	0.143609	0.142722	1.15443	0.314313	9908	51	9857
246	Other disorders of thyroid	endocrine/metabolic	-0.087249	0.0871153	0.916449	0.316568	7968	140	7828
420.1	Myocarditis	circulatory system	0.213184	0.21294	1.23761	0.316755	7246	22	7224
521	Diseases of hard tissues of teeth	digestive	0.143975	0.144226	1.15485	0.318153	9744	51	9693
540	Appendiceal conditions	digestive	0.208551	0.209306	1.23189	0.319059	10160	23	10137
567	Peritonitis and retroperitoneal infections	digestive	0.121978	0.122904	1.12973	0.320972	9424	70	9354
513.8	Disorders of diaphragm	respiratory	-0.151779	0.153469	0.859178	0.322668	9838	44	9794
275.5	Disorders of calcium/phosphorus metabolism	endocrine/metabolic	0.0700938	0.0712347	1.07261	0.325123	8911	209	8702
479	Other upper respiratory disease	respiratory	0.0717771	0.0730803	1.07442	0.326017	8218	199	8019
41.11	Methicillin sensitive Staphylococcus aureus	infectious diseases	-0.145786	0.148839	0.864343	0.327338	8617	47	8570
149.1	Cancer of oropharynx	neoplasms	-0.217112	0.222394	0.80484	0.328941	9994	21	9973
378	Strabismus and other disorders of binocular eye movements	sense organs	-0.133042	0.136336	0.875428	0.329141	9506	57	9449
441	Vascular insufficiency of intestine	circulatory system	0.156838	0.161005	1.16981	0.329999	6642	42	6600
289.4	Lymphadenitis	hematopoietic	0.075204	0.0772281	1.0781	0.33016	8689	179	8510
578.8	Hemorrhage of rectum and anus	digestive	0.105304	0.108166	1.11105	0.330284	9150	89	9061
286.1	Congenital coagulation defects	hematopoietic	0.223123	0.229318	1.24997	0.330559	5659	20	5639
585.4	Chronic kidney disease, Stage I or II	genitourinary	-0.0860681	0.0884955	0.917532	0.330767	6796	138	6658
276.4	Acid-base balance disorder	endocrine/metabolic	-0.0705973	0.0727125	0.931837	0.331593	6859	204	6655
597.1	Urethral stricture (not specified as infectious)	genitourinary	0.146123	0.150779	1.15734	0.332488	9495	46	9449
189.21	Malignant neoplasm of bladder	neoplasms	-0.078375	0.0809888	0.924618	0.333181	9939	166	9773
686.1	Carbuncle and furuncle	dermatologic	-0.204852	0.21169	0.814768	0.333194	9053	23	9030
741	Symptoms and disorders of the joints	musculoskeletal	-0.0835983	0.0864562	0.919801	0.333572	9732	142	9590
374.6	Dermatochalasis	sense organs	-0.15413	0.159431	0.857161	0.33367	9503	42	9461
278	Overweight, obesity and other hyperalimentation	endocrine/metabolic	0.0248997	0.0257834	1.02521	0.33418	9500	1996	7504
204.4	Multiple myeloma	neoplasms	-0.192555	0.199514	0.824849	0.334484	9684	27	9657
275.1	Disorders of iron metabolism	hematopoietic	-0.146765	0.152358	0.863496	0.335401	8748	46	8702
536	Disorders of function of stomach	digestive	0.082986	0.0862384	1.08653	0.335906	9383	142	9241
726.1	Enthesopathy	musculoskeletal	0.0708787	0.0739956	1.07345	0.338124	8851	196	8655
454.1	Varicose veins of lower extremity	circulatory system	-0.0868768	0.090787	0.91679	0.338602	6692	134	6558
626.13	Irregular menstrual cycle	genitourinary	-0.194359	0.203185	0.823363	0.338788	9534	26	9508
473.3	Paralysis/spasm of vocal cords or larynx	respiratory	-0.125309	0.131054	0.882225	0.338991	8079	60	8019
351	Other peripheral nerve disorders	neurological	0.0544317	0.0570002	1.05594	0.339609	9587	332	9255
695	Erythematous conditions	dermatologic	-0.0571337	0.0599408	0.944468	0.340505	9083	299	8784
724	Other and unspecified disorders of back	musculoskeletal	0.144561	0.151984	1.15553	0.341523	8753	46	8707
532	Dysphagia	digestive	-0.0486767	0.0512284	0.952489	0.342016	6864	427	6437
588	Disorders resulting from impaired renal function	genitourinary	0.0800385	0.0842886	1.08333	0.342327	6810	152	6658
573.9	Abnormal serum enzyme levels	digestive	0.0821266	0.0866485	1.08559	0.343224	8638	142	8496
854	Complications of cardiac/vascular device, implant, and graft	injuries & poisonings	0.0540919	0.0572367	1.05558	0.34463	8131	332	7799
721.1	Spondylosis without myelopathy	musculoskeletal	-0.0554582	0.0587032	0.946052	0.344801	9020	313	8707
362.29	Macular degeneration (senile) of retina NOS	sense organs	-0.11455	0.121254	0.891767	0.344807	9135	76	9059
495.2	Asthma with exacerbation	respiratory	0.121336	0.128719	1.129	0.345861	7649	64	7585
550.5	Ventral hernia	digestive	-0.100357	0.106563	0.904515	0.346319	9012	92	8920
180	Cervical cancer and dysplasia	neoplasms	-0.160167	0.170625	0.852001	0.347881	9217	37	9180
560.1	Paralytic ileus	digestive	-0.186417	0.1986	0.829928	0.347908	7716	27	7689
459.7	Blood vessel replaced	circulatory system	0.11544	0.123369	1.12237	0.34941	7817	69	7748
557	Intestinal malabsorption (non-celiac)	digestive	-0.208337	0.223246	0.811934	0.35071	7710	21	7689
530	Diseases of esophagus	digestive	-0.0232474	0.0249733	0.977021	0.351911	8682	2245	6437
475	Chronic sinusitis	respiratory	-0.0471483	0.0507189	0.953946	0.352579	8439	420	8019
528.5	Diseases of lips	digestive	0.19863	0.215083	1.21973	0.355747	9660	22	9638
562.2	Diverticulitis	digestive	0.0789537	0.0857051	1.08215	0.356933	7838	149	7689
740.9	Osteoarthrosis NOS	musculoskeletal	0.0423216	0.0461557	1.04323	0.359178	8809	543	8266
561	Symptoms involving digestive system	digestive	0.0481306	0.0527047	1.04931	0.36113	8095	406	7689
288.2	Elevated white blood cell count	hematopoietic	-0.0805137	0.0881808	0.922642	0.361215	8647	137	8510
939	Atopic/contact dermatitis due to other or unspecified	dermatologic	-0.0472602	0.0518713	0.953839	0.36224	8926	411	8515
278.3	Localized adiposity	endocrine/metabolic	0.205751	0.225935	1.22845	0.362471	7525	21	7504
225	Benign neoplasm of brain and other parts of nervous system	neoplasms	-0.137921	0.151699	0.871167	0.363255	10044	45	9999
703	Diseases of nail, NOS	dermatologic	-0.150746	0.166457	0.860066	0.36514	9718	38	9680
507	Pleurisy; pleural effusion	respiratory	-0.0515514	0.0569265	0.949755	0.365159	7951	339	7612
735.21	Hammer toe (acquired)	musculoskeletal	-0.188335	0.208066	0.828337	0.365376	9577	24	9553
709.2	Sicca syndrome	dermatologic	-0.126075	0.139476	0.881549	0.366039	8729	56	8673
362.21	Macular degeneration, dry	sense organs	-0.187015	0.207752	0.829431	0.368023	9084	25	9059
70	Viral hepatitis	infectious diseases	-0.0615059	0.0695933	0.940347	0.376809	8948	220	8728
473	Diseases of the larynx and vocal cords	respiratory	-0.0562737	0.0636993	0.94528	0.377006	8284	265	8019
249	Secondary diabetes mellitus	endocrine/metabolic	0.0508152	0.0575393	1.05213	0.377161	6737	324	6413
591	Urinary tract infection	genitourinary	0.0404865	0.0459209	1.04132	0.377962	8730	541	8189
304	Adjustment reaction	mental disorders	0.0955379	0.108451	1.10025	0.378356	7185	90	7095
224.1	Benign neoplasm of eye, uveal	neoplasms	0.1521	0.173548	1.16428	0.380804	10034	35	9999
741.2	Stiffness of joint	musculoskeletal	-0.185804	0.212611	0.830436	0.382164	9614	24	9590
362.4	Retinal vascular changes and abnomalities	sense organs	-0.105625	0.1212	0.899762	0.383486	9131	72	9059
550.2	Diaphragmatic hernia	digestive	-0.0644447	0.0741358	0.937588	0.384694	9115	195	8920
250.14	Type 1 diabetes with neurological manifestations	endocrine/metabolic	-0.15028	0.173185	0.860467	0.385534	6447	34	6413
740	Osteoarthrosis	musculoskeletal	0.0284879	0.0329274	1.0289	0.386944	9407	1141	8266
227.1	Benign neoplasm of adrenal gland	neoplasms	-0.144792	0.167694	0.865202	0.387901	9928	37	9891
442.4	Arterial dissection	circulatory system	0.19382	0.224676	1.21388	0.388321	6620	20	6600
285.2	Anemia of chronic disease	hematopoietic	0.0516774	0.0600471	1.05304	0.38945	6565	305	6260
250.22	Type 2 diabetes with renal manifestations	endocrine/metabolic	0.0563683	0.0655255	1.05799	0.389651	6673	260	6413
332	Parkinson's disease	neurological	0.101656	0.118633	1.107	0.3915	8950	76	8874
279.1	Immunity deficiency	endocrine/metabolic	0.130398	0.152299	1.13928	0.391887	9583	44	9539
716.9	Arthropathy NOS	musculoskeletal	0.0564847	0.066115	1.05811	0.392916	9292	252	9040
800	Fracture of lower limb	injuries & poisonings	0.0847896	0.0994484	1.08849	0.393882	9549	107	9442
588.2	Secondary hyperparathyroidism (of renal origin)	genitourinary	0.078096	0.0919593	1.08123	0.395745	6785	127	6658
694	Dyschromia and Vitiligo	dermatologic	-0.0663242	0.0783639	0.935827	0.39735	8954	170	8784
704.8	Other specified diseases of hair and hair follicles	dermatologic	0.129654	0.154837	1.13843	0.402392	9722	42	9680
580.12	Non-proliferative glomerulonephritis	genitourinary	-0.192365	0.230457	0.825006	0.40388	6678	20	6658
395.6	Heart valve replaced	circulatory system	-0.0297538	0.0357002	0.970684	0.404598	6765	1036	5729
770	Myalgia and myositis unspecified	symptoms	0.0500679	0.0600763	1.05134	0.404616	9880	303	9577
250.13	Type 1 diabetes with ophthalmic manifestations	endocrine/metabolic	-0.144454	0.173379	0.865495	0.404749	6447	34	6413
573.5	Jaundice (not of newborn)	digestive	-0.138174	0.165873	0.870947	0.404837	8534	38	8496
200	Myeloproliferative disease	neoplasms	-0.088076	0.105746	0.915691	0.4049	9753	96	9657
250.1	Type 1 diabetes	endocrine/metabolic	0.0627925	0.0754909	1.06481	0.405528	6599	186	6413
295	Schizophrenia and other psychotic disorders	mental disorders	0.147837	0.177958	1.15932	0.406121	7128	33	7095
686	Other local infections of skin and subcutaneous tissue	dermatologic	0.114824	0.138775	1.12168	0.408003	9084	54	9030
274.11	Gouty arthropathy	endocrine/metabolic	0.0755126	0.0915939	1.07844	0.409697	9315	126	9189
529	Diseases and other conditions of the tongue	digestive	0.129332	0.156925	1.13807	0.409848	9681	43	9638
465.2	Acute pharyngitis	respiratory	0.0912958	0.110775	1.09559	0.409849	8911	84	8827
367.9	Blindness and low vision	sense organs	-0.103597	0.126049	0.901588	0.411142	9530	65	9465
722.9	Other and unspecified disc disorder	musculoskeletal	-0.117201	0.142884	0.889406	0.412071	8758	51	8707
514.2	Solitary pulmonary nodule	respiratory	-0.0427341	0.0521165	0.958166	0.412232	9400	400	9000
451.2	Phlebitis and thrombophlebitis of lower extremities	circulatory system	0.118716	0.145254	1.12605	0.413757	6609	51	6558
225.1	Benign neoplasm of brain, cranial nerves, meninges	neoplasms	-0.12523	0.153435	0.882294	0.4144	10043	44	9999
513	Respiratory abnormalities	respiratory	-0.0737689	0.0907915	0.928886	0.416499	9921	127	9794
420	Carditis	circulatory system	0.043199	0.0531967	1.04415	0.416756	7608	384	7224
587	Kidney replaced by transpant	genitourinary	-0.0583549	0.0719309	0.943315	0.417214	6863	205	6658
214.1	Lipoma of skin and subcutaneous tissue	neoplasms	-0.156499	0.192971	0.855132	0.417366	10004	28	9976
198.1	Secondary malignancy of lymph nodes	neoplasms	-0.0890649	0.109943	0.914786	0.417883	8971	87	8884
369.5	Conjunctivitis, infectious	sense organs	-0.131582	0.162785	0.876707	0.418906	9500	39	9461
276.12	Hyposmolality and/or hyponatremia	endocrine/metabolic	0.0471081	0.0583506	1.04824	0.419477	6982	327	6655
313.1	Attention deficit hyperactivity disorder	mental disorders	-0.101571	0.126061	0.903417	0.420399	10044	63	9981
277.7	Dysmetabolic syndrome X	endocrine/metabolic	0.0640474	0.0795591	1.06614	0.420803	9733	167	9566
275.51	Hypocalcemia	endocrine/metabolic	0.115428	0.143931	1.12235	0.422572	8752	50	8702
681.7	Cellulitis and abscess of trunk	dermatologic	-0.104735	0.131514	0.900563	0.425814	9090	60	9030
550.6	Incisional hernia	digestive	-0.064089	0.0807556	0.937922	0.427418	9081	161	8920
601.1	Prostatitis	genitourinary	-0.104122	0.131264	0.901115	0.427644	8155	61	8094
721	Spondylosis and allied disorders	musculoskeletal	-0.0436784	0.0551441	0.957262	0.428316	9064	357	8707
70.2	Viral hepatitis B	infectious diseases	0.176756	0.223202	1.19334	0.428414	8749	21	8728
288.3	Eosinophilia	hematopoietic	0.164285	0.208745	1.17855	0.431275	8534	24	8510
172.21	Basal cell carcinoma (new)	neoplasms	-0.0513662	0.0655585	0.949931	0.433324	8721	258	8463
244.1	Secondary hypothyroidism	endocrine/metabolic	-0.0826318	0.105516	0.92069	0.433555	7923	95	7828
571.51	Cirrhosis of liver without mention of alcohol	digestive	-0.0503791	0.0644006	0.950869	0.434052	8751	255	8496
840.2	Rotator cuff (capsule) sprain	injuries & poisonings	-0.132293	0.169272	0.876085	0.434485	9525	36	9489
707.3	Chronic ulcer of unspecified site	dermatologic	-0.143463	0.183708	0.866353	0.434845	9711	31	9680
368.4	Visual field defects	sense organs	0.116391	0.149426	1.12344	0.436027	9575	46	9529
295.3	Psychosis	mental disorders	0.161807	0.208528	1.17563	0.43778	7119	24	7095
415	Pulmonary heart disease	circulatory system	0.0250952	0.032399	1.02541	0.438595	9138	1149	7989
706.2	Sebaceous cyst	dermatologic	-0.0678413	0.0883833	0.934409	0.442736	9449	137	9312
573	Other disorders of liver	digestive	-0.0429806	0.0561916	0.95793	0.444334	8836	340	8496
573.3	Hepatomegaly	digestive	0.173234	0.226705	1.18914	0.444784	8516	20	8496
571.6	Primary biliary cirrhosis	digestive	0.163762	0.214933	1.17793	0.446107	8519	23	8496
747	Cardiac and circulatory congenital anomalies	congenital anomalies	-0.0285524	0.0376103	0.971851	0.447754	9783	810	8973
530.1	Esophagitis, GERD and related diseases	digestive	-0.0194777	0.0256724	0.980711	0.448031	8533	2096	6437
189.2	Cancer of bladder	neoplasms	-0.0600925	0.0793639	0.941677	0.448944	9946	173	9773
626.12	Excessive or frequent menstruation	genitourinary	0.150111	0.198302	1.16196	0.44906	9537	29	9508
614	Inflammatory diseases of female pelvic organs	genitourinary	0.126108	0.166621	1.1344	0.449138	10065	38	10027
758	Chromosomal anomalies and genetic disorders	congenital anomalies	-0.123063	0.163185	0.884208	0.450772	9967	37	9930
228	Hemangioma and lymphangioma, any site	neoplasms	0.0911083	0.121575	1.09539	0.453618	10053	70	9983
530.13	Barrett's esophagus	digestive	0.0640947	0.0859255	1.06619	0.455708	6583	146	6437
300.4	Dysthymic disorder	mental disorders	0.0661757	0.0892672	1.06841	0.458498	7228	133	7095
796	Elevated prostate specific antigen [PSA]	symptoms	0.0458322	0.0622472	1.0469	0.461552	8386	292	8094
367.8	Hypermetropia	sense organs	-0.0738248	0.100321	0.928834	0.461801	9570	105	9465
374.1	Ectropion or entropion	sense organs	0.151303	0.205783	1.16335	0.462185	9486	25	9461
245	Thyroiditis	endocrine/metabolic	-0.0863697	0.117593	0.917255	0.462655	7903	75	7828
916	Contusion	injuries & poisonings	-0.0592466	0.0812498	0.942474	0.465885	9837	162	9675
170.2	Cancer of connective tissue	neoplasms	-0.105604	0.147267	0.899781	0.473318	10139	49	10090
296.1	Bipolar	mental disorders	-0.0747997	0.104386	0.927929	0.473641	7191	96	7095
695.42	Systemic lupus erythematosus	dermatologic	-0.105133	0.147001	0.900205	0.474493	8795	48	8747
871	Open wounds of extremities	injuries & poisonings	0.0679214	0.0952162	1.07028	0.475636	9683	117	9566
189	Cancer of urinary organs (incl. kidney and bladder)	neoplasms	-0.042009	0.0594729	0.958861	0.479967	10085	312	9773
345.12	Partial epilepsy	neurological	0.119214	0.169244	1.12661	0.481188	8909	35	8874
246.7	Abnormal results of function study of thyroid	endocrine/metabolic	0.0915905	0.130203	1.09592	0.481779	7890	62	7828
735	Acquired foot deformities	musculoskeletal	-0.0636343	0.0905078	0.938348	0.482006	9681	128	9553
870.3	Other open wound of head and face	injuries & poisonings	0.128607	0.18297	1.13724	0.482128	9597	31	9566
425.12	Other hypertrophic cardiomyopathy	circulatory system	0.0778599	0.111045	1.08097	0.483204	7308	84	7224
317.11	Alcoholic liver damage	mental disorders	0.0863592	0.123365	1.0902	0.483909	7621	69	7552
706.1	Acne	dermatologic	-0.0852825	0.122074	0.918253	0.484795	9380	68	9312
278.11	Morbid obesity	endocrine/metabolic	0.0313543	0.044882	1.03185	0.484805	8066	562	7504
550.4	Umbilical hernia	digestive	-0.0813958	0.116569	0.921829	0.485012	8994	74	8920
528.1	Stomatitis and mucositis	digestive	0.106578	0.153084	1.11246	0.4863	9683	45	9638
182	Malignant neoplasm of uterus	neoplasms	-0.0990849	0.142801	0.905666	0.487765	9305	55	9250
478	Throat pain	respiratory	0.131557	0.19012	1.1406	0.488957	8048	29	8019
110.1	Dermatophytosis	infectious diseases	0.0493587	0.0714047	1.0506	0.489407	9313	208	9105
282	Hereditary hemolytic anemias	hematopoietic	-0.131542	0.190387	0.876743	0.489616	6290	30	6260
281.1	Megaloblastic anemia	hematopoietic	-0.118016	0.171565	0.888682	0.49153	6297	37	6260
608	Other disorders of male genital organs	genitourinary	0.0828359	0.120853	1.08636	0.493076	8224	71	8153
427.11	Paroxysmal supraventricular tachycardia	circulatory system	0.0327012	0.048058	1.03324	0.496218	3535	524	3011
574.2	Calculus of bile duct	digestive	-0.11519	0.1703	0.891197	0.498792	9670	36	9634
442.8	Aneurysm of other specified artery	circulatory system	-0.107903	0.160065	0.897715	0.500234	6640	40	6600
429.9	Cardiac complications, not elsewhere classified	circulatory system	0.0876797	0.130616	1.09164	0.502043	5080	62	5018
170.1	Bone cancer	neoplasms	0.132321	0.197986	1.14147	0.50392	10116	26	10090
771.2	Cramp of limb	symptoms	-0.12042	0.181004	0.886548	0.505866	9204	31	9173
288.1	Decreased white blood cell count	hematopoietic	0.0495069	0.0746005	1.05075	0.506929	8700	190	8510
327.41	Organic or persistent insomnia	neurological	-0.0858886	0.129746	0.917696	0.507986	7272	62	7210
198.5	Secondary malignancy of brain/spine	neoplasms	0.107795	0.163212	1.11382	0.508958	8924	40	8884
279	Disorders involving the immune mechanism	endocrine/metabolic	-0.0355171	0.0538067	0.965106	0.509198	9906	367	9539
695.4	Lupus (localized and systemic)	dermatologic	-0.0933431	0.141444	0.910881	0.5093	8799	52	8747
241	Nontoxic nodular goiter	endocrine/metabolic	-0.037631	0.0571064	0.963068	0.50992	8167	339	7828
189.4	Malignant neoplasm of other urinary organs	neoplasms	0.123348	0.187568	1.13128	0.510785	9804	31	9773
597	Other disorders of urethra and urinary tract	genitourinary	-0.0820867	0.124908	0.921192	0.511066	9516	67	9449
289.8	Polycythemia vera, secondary	hematopoietic	-0.131514	0.2006	0.876767	0.512081	8464	25	8439
278.4	Abnormal weight gain	endocrine/metabolic	0.0713744	0.109144	1.07398	0.513146	7591	87	7504
962.3	Hormones and synthetic substitutes causing adverse effects in therapeutic use	injuries & poisonings	0.0940785	0.144137	1.09865	0.513949	7702	51	7651
737	Curvature of spine	musculoskeletal	-0.0705231	0.108064	0.931906	0.51401	9644	91	9553
433.11	Occlusion of cerebral arteries, with cerebral infarction	circulatory system	0.0753003	0.115493	1.07821	0.514408	7886	81	7805
415.2	Chronic pulmonary heart disease	circulatory system	0.0231402	0.0355069	1.02341	0.514588	8922	933	7989
276.14	Hypopotassemia	endocrine/metabolic	0.039242	0.0603651	1.04002	0.515643	6959	304	6655
251.1	Hypoglycemia	endocrine/metabolic	-0.108725	0.167934	0.896977	0.517356	6093	37	6056
555.2	Ulcerative colitis	digestive	0.083774	0.129692	1.08738	0.518315	7752	63	7689
512	Other symptoms of respiratory system	respiratory	-0.0147278	0.0228043	0.98538	0.518386	8435	3284	5151
594.2	Calculus of lower urinary tract	genitourinary	-0.135893	0.211737	0.872936	0.521003	9479	23	9456
442	Other aneurysm	circulatory system	0.0206425	0.0323359	1.02086	0.523228	7842	1242	6600
530.11	GERD	digestive	-0.0168812	0.0264786	0.983261	0.523772	8370	1933	6437
601.12	Chronic prostatitis	genitourinary	-0.143787	0.225839	0.866072	0.524335	8114	20	8094
694.2	Other dyschromia	dermatologic	-0.051028	0.0801931	0.950252	0.524572	8946	162	8784
476	Allergic rhinitis	respiratory	-0.0296491	0.0468024	0.970786	0.52641	8524	505	8019
695.7	Prurigo and Lichen	dermatologic	0.100655	0.159565	1.1059	0.528166	8826	42	8784
481	Influenza	respiratory	-0.105907	0.167953	0.899508	0.528318	8536	37	8499
747.12	Valvular heart disease/ heart chambers	congenital anomalies	-0.032985	0.0528771	0.967553	0.532755	9357	384	8973
349	Other and unspecified disorders of the nervous system	neurological	0.135334	0.2171	1.14492	0.533039	8896	22	8874
710.11	Acute osteomyelitis	musculoskeletal	-0.116613	0.187472	0.889929	0.533921	9070	30	9040
798	Malaise and fatigue	symptoms	-0.0161039	0.0259066	0.984025	0.534195	8731	1988	6743
292.3	Memory loss	mental disorders	0.0460091	0.0740814	1.04708	0.53456	8967	196	8771
41.2	Streptococcus infection	infectious diseases	-0.0770268	0.124212	0.925865	0.535177	8638	68	8570
807	Fracture of ribs	injuries & poisonings	-0.0905948	0.14664	0.913388	0.536705	9491	49	9442
195.1	Malignant neoplasm, other	neoplasms	0.0545508	0.0889613	1.05607	0.539746	9020	136	8884
290	Delirium dementia and amnestic and other cognitive disorders	mental disorders	-0.0558537	0.0911556	0.945677	0.540055	8900	129	8771
722.6	Degeneration of intervertebral disc	musculoskeletal	-0.0401512	0.0655686	0.960644	0.540304	8958	251	8707
592.1	Cystitis	genitourinary	-0.0729191	0.119148	0.929676	0.540535	8265	76	8189
473.4	Voice disturbance	respiratory	-0.0451045	0.0746308	0.955898	0.545599	8210	191	8019
444.1	Arterial embolism and thrombosis of lower extremity artery	circulatory system	0.0673451	0.111456	1.06966	0.545691	6683	83	6600
962.1	Adrenal cortical steroids causing adverse effects in therapeutic use	injuries & poisonings	0.0450407	0.0749159	1.04607	0.547695	7842	191	7651
327.5	Parasomnia	neurological	-0.131498	0.220297	0.876781	0.550564	7231	21	7210
619.4	Noninflammatory disorders of vagina	genitourinary	-0.133683	0.225297	0.874867	0.552938	9965	22	9943
785	Abdominal pain	symptoms	-0.0204802	0.0345931	0.979728	0.553828	9354	988	8366
963	Poisoning by primarily systemic agents	injuries & poisonings	-0.0411485	0.0695984	0.959687	0.554368	7873	222	7651
745	Pain in joint	musculoskeletal	0.0179752	0.0304353	1.01814	0.554786	9373	1337	8036
380	Disorders of external ear	sense organs	0.0598321	0.101934	1.06166	0.557224	9780	103	9677
250.7	Diabetic retinopathy	endocrine/metabolic	-0.0538567	0.0918638	0.947568	0.557696	9183	124	9059
729	Other disorders of soft tissues	musculoskeletal	-0.0630912	0.107792	0.938858	0.558344	8745	90	8655
512.9	Other dyspnea	respiratory	-0.0197005	0.0337161	0.980492	0.559014	6285	1134	5151
157	Pancreatic cancer	neoplasms	-0.112647	0.194022	0.893466	0.561516	9314	27	9287
599.8	Other symptoms involving urinary system	genitourinary	-0.0926861	0.159655	0.91148	0.56155	8038	41	7997
471	Nasal polyps	respiratory	0.0943538	0.162585	1.09895	0.561688	8058	39	8019
736	Other acquired deformities of limbs	musculoskeletal	-0.130767	0.226127	0.877422	0.563068	9574	21	9553
443.1	Raynaud's syndrome	circulatory system	-0.0701437	0.12182	0.93226	0.564751	6672	72	6600
117	Mycoses	infectious diseases	0.0674983	0.117337	1.06983	0.565122	9179	74	9105
528	Diseases of the oral soft tissues, excluding lesions specific for gingiva and tongue	digestive	0.0568322	0.0991764	1.05848	0.566616	9745	107	9638
255.2	Adrenal hypofunction	endocrine/metabolic	-0.0975472	0.170619	0.90706	0.567509	9359	36	9323
327.1	Hypersomnia	neurological	-0.0625801	0.109561	0.939338	0.567871	7298	88	7210
715	Other inflammatory spondylopathies	musculoskeletal	0.0938034	0.164682	1.09834	0.568948	9082	38	9044
705.8	Hyperhidrosis	dermatologic	0.0693022	0.121679	1.07176	0.568984	9382	70	9312
260.1	Cachexia	endocrine/metabolic	0.10935	0.192728	1.11555	0.570456	8242	29	8213
681.1	Cellulitis and abscess of fingers/toes	dermatologic	0.0933077	0.164557	1.0978	0.570698	9068	38	9030
110	Dermatophytosis / Dermatomycosis	infectious diseases	0.0388639	0.0687176	1.03963	0.571693	9330	225	9105
761	Cervicalgia	symptoms	0.0351825	0.0625758	1.03581	0.573954	9819	272	9547
495	Asthma	respiratory	-0.023733	0.0422188	0.976546	0.57402	8228	643	7585
741.4	Joint effusions	musculoskeletal	-0.0783086	0.139363	0.924679	0.574181	9643	53	9590
350.3	Lack of coordination	neurological	0.0953223	0.169738	1.10001	0.574399	9260	37	9223
442.3	Aneurysm of artery of lower extremity	circulatory system	0.0881981	0.157146	1.0922	0.574628	6642	42	6600
728.71	Contracture of palmar fascia [Dupuytren's disease]	musculoskeletal	-0.0933155	0.167017	0.910906	0.576354	8692	37	8655
290.1	Dementias	mental disorders	-0.0610002	0.109271	0.940823	0.576677	8861	90	8771
218	Benign neoplasm of uterus	neoplasms	-0.0913585	0.163825	0.91269	0.577077	9646	40	9606
218.1	Uterine leiomyoma	neoplasms	-0.0913585	0.163825	0.91269	0.577077	9646	40	9606
303.3	Psychogenic disorder	mental disorders	-0.103367	0.185684	0.901796	0.577744	7125	30	7095
348.7	Coma	neurological	0.0565253	0.101983	1.05815	0.579398	8976	102	8874
280.2	Iron deficiency anemia secondary to blood loss (chronic)	hematopoietic	-0.0602253	0.108753	0.941552	0.579729	6353	93	6260
458.1	Orthostatic hypotension	circulatory system	0.0546982	0.0988987	1.05622	0.580213	7856	108	7748
726	Peripheral enthesopathies and allied syndromes	musculoskeletal	-0.0263146	0.0477124	0.974029	0.581273	9138	483	8655
963.1	Antineoplastic and immunosuppressive drugs causing adverse effects	injuries & poisonings	-0.0385718	0.0700299	0.962163	0.581777	7870	219	7651
519	Other diseases of respiratory system, not elsewhere classified	respiratory	0.0393818	0.0715844	1.04017	0.58222	9723	205	9518
593	Hematuria	genitourinary	0.0267515	0.0488268	1.02711	0.58377	8660	471	8189
560.4	Other intestinal obstruction	digestive	0.066407	0.121746	1.06866	0.585442	7762	73	7689
735.2	Acquired toe deformities	musculoskeletal	-0.0868209	0.15947	0.916841	0.586143	9594	41	9553
550	Abdominal hernia	digestive	-0.0214402	0.0396307	0.978788	0.588507	9636	716	8920
580.2	Nephrotic syndrome without mention of glomerulonephritis	genitourinary	0.109018	0.201669	1.11518	0.588798	6684	26	6658
374.3	Ptosis of eyelid	sense organs	-0.0822053	0.152178	0.921083	0.589064	9507	46	9461
756	Other congenital musculoskeletal anomalies	congenital anomalies	-0.0851393	0.157786	0.918384	0.589481	10053	41	10012
717	Polymyalgia Rheumatica	musculoskeletal	0.0658585	0.122478	1.06808	0.590772	10152	73	10079
800.1	Fracture of neck of femur	injuries & poisonings	-0.0841899	0.156923	0.919257	0.591611	9485	43	9442
506	Empyema and pneumothorax	respiratory	-0.0617512	0.115376	0.940117	0.592501	7691	79	7612
365.2	Primary angle-closure glaucoma	sense organs	-0.0921092	0.172609	0.912006	0.593598	9236	36	9200
580	Nephritis; nephrosis; renal sclerosis	genitourinary	0.0520529	0.0975925	1.05343	0.593777	6769	111	6658
743.21	Pathologic fracture of vertebrae	musculoskeletal	0.0986015	0.185099	1.10363	0.594243	9042	31	9011
172.2	Other non-epithelial cancer of skin	neoplasms	-0.0203184	0.0388439	0.979887	0.60092	9248	785	8463
990	Effects radiation NOS	injuries & poisonings	-0.0381549	0.0729923	0.962564	0.601166	9163	201	8962
792.1	Papanicolaou smear of cervix or vagina with atypical squamous cells	symptoms	-0.0793517	0.151868	0.923715	0.60132	9226	46	9180
110.11	Dermatophytosis of nail	infectious diseases	0.054207	0.103843	1.0557	0.601664	9202	97	9105
260	Protein-calorie malnutrition	endocrine/metabolic	-0.0290981	0.0557839	0.971321	0.601933	8568	355	8213
747.1	Cardiac congenital anomalies	congenital anomalies	-0.01998	0.0386299	0.980218	0.605005	9738	765	8973
626.1	Irregular menstrual cycle/bleeding	genitourinary	-0.0530502	0.102642	0.948332	0.605263	9622	114	9508
472	Chronic pharyngitis and nasopharyngitis	respiratory	-0.0352399	0.0685046	0.965374	0.606961	8246	227	8019
499	Cystic fibrosis	respiratory	-0.0999792	0.195168	0.904856	0.608461	10179	26	10153
209	Neuroendocrine tumors	neoplasms	0.112974	0.220618	1.1196	0.608596	10173	22	10151
244.2	Acquired hypothyroidism	endocrine/metabolic	-0.033451	0.0655338	0.967102	0.609745	8083	255	7828
292.2	Mild cognitive impairment	mental disorders	-0.0813763	0.159743	0.921847	0.610457	8813	42	8771
395.4	Nonrheumatic pulmonary valve disorders	circulatory system	-0.0939917	0.184529	0.91029	0.610499	5759	30	5729
355.1	Chronic pain syndrome	neurological	0.0776972	0.152939	1.0808	0.611434	9299	44	9255
200.1	Polycythemia vera	neoplasms	0.105347	0.207614	1.1111	0.611864	9170	25	9145
800.2	Fracture of unspecified part of femur	injuries & poisonings	-0.094974	0.187415	0.909397	0.612326	9472	30	9442
531	Peptic ulcer (excl. esophageal)	digestive	0.0390698	0.0776825	1.03984	0.615005	9968	176	9792
165	Cancer within the respiratory system	neoplasms	0.0325236	0.0648454	1.03306	0.61598	10106	258	9848
841	Sprains and strains of back and neck	injuries & poisonings	-0.0874519	0.174965	0.916263	0.617199	9522	33	9489
760	Back pain	symptoms	-0.0175083	0.035401	0.982644	0.620903	9345	914	8431
577	Diseases of pancreas	digestive	-0.0355689	0.0723998	0.965056	0.623225	10053	201	9852
604	Disorders of penis	genitourinary	0.0816822	0.166343	1.08511	0.623394	8190	37	8153
512.7	Shortness of breath	respiratory	0.0131236	0.0267279	1.01321	0.623421	7204	2053	5151
302	Sexual and gender identity disorders	mental disorders	0.0774586	0.157799	1.08054	0.623519	7135	40	7095
381	Otitis media and Eustachian tube disorders	sense organs	0.0432994	0.0882963	1.04425	0.62386	9773	134	9639
740.11	Osteoarthrosis, localized, primary	musculoskeletal	0.0218835	0.0446263	1.02212	0.623872	8837	571	8266
165.1	Cancer of bronchus; lung	neoplasms	0.0323259	0.0660847	1.03285	0.62473	10096	248	9848
260.3	Adult failure to thrive	endocrine/metabolic	-0.0892873	0.183549	0.914583	0.626648	8245	32	8213
555	Inflammatory bowel disease and other gastroenteritis and colitis	digestive	0.0466833	0.0966951	1.04779	0.629246	7802	113	7689
280	Iron deficiency anemias	hematopoietic	0.024194	0.0501469	1.02449	0.629477	6720	460	6260
496.2	Chronic bronchitis	respiratory	-0.0378997	0.0785607	0.96281	0.629504	7760	175	7585
291.4	Specific nonpsychotic mental disorders due to brain damage	mental disorders	-0.107317	0.222689	0.898241	0.629866	8792	21	8771
41	Bacterial infection NOS	infectious diseases	-0.0223961	0.0465364	0.977853	0.630332	9079	509	8570
202.21	Nodular lymphoma	neoplasms	-0.106378	0.222489	0.899085	0.632561	9678	21	9657
261	Vitamin deficiency	endocrine/metabolic	-0.0211667	0.0444718	0.979056	0.634104	8801	588	8213
504.1	Idiopathic fibrosing alveolitis	respiratory	-0.0401817	0.0846342	0.960615	0.634952	7761	149	7612
555.1	Regional enteritis	digestive	0.0628088	0.133169	1.06482	0.637178	7747	58	7689
292.11	Aphasia	mental disorders	0.101242	0.214842	1.10654	0.63747	8793	22	8771
716	Other arthropathies	musculoskeletal	0.030033	0.0638331	1.03049	0.638004	9310	270	9040
714	Rheumatoid arthritis and other inflammatory polyarthropathies	musculoskeletal	0.037811	0.0805217	1.03853	0.638658	9210	166	9044
364	Corneal opacity and other disorders of cornea	sense organs	0.0677286	0.145434	1.07007	0.641431	9250	50	9200
972	Poisoning by agents primarily affecting the cardiovascular system	injuries & poisonings	0.0720248	0.154863	1.07468	0.641869	7696	45	7651
743.13	Other specified osteoporosis	musculoskeletal	0.0785107	0.168843	1.08167	0.641936	9049	38	9011
804	Fracture of hand or wrist	injuries & poisonings	0.0683467	0.147342	1.07074	0.642744	9490	48	9442
368.2	Diplopia and disorders of binocular vision	sense organs	-0.0654377	0.141179	0.936657	0.642999	9582	53	9529
766	Neuralgia, neuritis, and radiculitis NOS	symptoms	-0.0502101	0.108778	0.95103	0.64438	9323	88	9235
599.4	Urinary incontinence	genitourinary	-0.0302531	0.0658995	0.9702	0.646177	8254	257	7997
550.1	Inguinal hernia	digestive	0.0313505	0.0683208	1.03185	0.646326	9150	230	8920
241.1	Nontoxic uninodular goiter	endocrine/metabolic	-0.0321674	0.0701776	0.968345	0.646686	8047	219	7828
516	Abnormal sputum	respiratory	0.0533765	0.116715	1.05483	0.647438	9999	77	9922
370	Keratitis	sense organs	0.0908821	0.198748	1.09514	0.647474	9488	27	9461
389.4	Tinnitus	sense organs	-0.0409604	0.0897876	0.959867	0.648252	9253	133	9120
396	Abnormal heart sounds	circulatory system	-0.0417021	0.0918199	0.959155	0.649705	5860	131	5729
977	Personal history of allergy to medicinal agents	injuries & poisonings	0.0479449	0.105839	1.04911	0.65055	7748	97	7651
327.3	Sleep apnea	neurological	0.0126713	0.0281004	1.01275	0.652041	8829	1619	7210
145	Cancer of mouth	neoplasms	-0.0513557	0.1143	0.949941	0.653212	10054	81	9973
201	Hodgkin's disease	neoplasms	0.0549043	0.122219	1.05644	0.653265	9725	68	9657
564.9	Personal history of diseases of digestive system	digestive	-0.0954525	0.212526	0.908962	0.653336	7712	23	7689
500.2	Pneumoconiosis	respiratory	-0.0914331	0.203892	0.912622	0.653836	7637	25	7612
287.32	Secondary thrombocytopenia	hematopoietic	-0.077173	0.172176	0.92573	0.653993	5674	35	5639
442.1	Aortic aneurysm	circulatory system	0.015011	0.0335015	1.01512	0.654104	7742	1142	6600
735.3	Hallux valgus (Bunion)	musculoskeletal	-0.0761905	0.170586	0.92664	0.655135	9589	36	9553
601	Inflammatory diseases of prostate	genitourinary	-0.0466755	0.104835	0.954397	0.656154	8190	96	8094
536.3	Gastroparesis	digestive	0.0488547	0.110085	1.05007	0.657195	9327	86	9241
242	Thyrotoxicosis with or without goiter	endocrine/metabolic	-0.0407779	0.0919399	0.960042	0.657384	7953	125	7828
425.8	Other cardiomyopathy	circulatory system	-0.09855	0.222452	0.90615	0.657753	7245	21	7224
771.1	Swelling of limb	symptoms	-0.0334854	0.0756695	0.967069	0.658112	9359	186	9173
301	Personality disorders	mental disorders	-0.0759409	0.171691	0.926871	0.658263	7130	35	7095
516.1	Hemoptysis	respiratory	0.0536265	0.121583	1.05509	0.659163	9993	71	9922
189.1	Cancer of kidney and renal pelvis	neoplasms	0.0365042	0.0828955	1.03718	0.659674	9930	157	9773
316	Substance addiction and disorders	mental disorders	0.0356486	0.081147	1.03629	0.660438	7710	158	7552
280.1	Iron deficiency anemias, unspecified or not due to blood loss	hematopoietic	0.0231282	0.0527324	1.0234	0.660954	6672	412	6260
275.6	Hypercalcemia	endocrine/metabolic	-0.0441614	0.101226	0.9568	0.662644	8805	103	8702
303	Psychogenic and somatoform disorders	mental disorders	-0.0686223	0.157307	0.933679	0.662668	7137	42	7095
204.12	Lymphoid leukemia, chronic	neoplasms	0.0740552	0.171043	1.07687	0.665042	9693	36	9657
531.2	Gastric ulcer	digestive	-0.0682029	0.15757	0.934071	0.665129	9834	42	9792
961.1	Poisoning/allergy of sulfonamides	injuries & poisonings	-0.0609907	0.141054	0.940832	0.665456	7705	54	7651
579.8	Nonspecific abnormal findings in stool contents	digestive	-0.0692042	0.160442	0.933136	0.666225	9101	40	9061
272.12	Hyperglyceridemia	endocrine/metabolic	0.0422689	0.0980621	1.04317	0.666438	3228	113	3115
609	Male infertility and abnormal spermatozoa	genitourinary	-0.0941063	0.219015	0.910186	0.667429	8174	21	8153
38.1	Gram negative septicemia	infectious diseases	-0.0783491	0.182955	0.924642	0.668475	8601	31	8570
130.1	Lyme disease	infectious diseases	-0.0671138	0.157719	0.935089	0.670451	9740	41	9699
571.5	Other chronic nonalcoholic liver disease	digestive	-0.0220575	0.0518407	0.978184	0.670482	8898	402	8496
818	Intracranial hemorrhage (injury)	injuries & poisonings	-0.0831012	0.195776	0.920258	0.671223	9997	28	9969
858	Complication of internal orthopedic device	injuries & poisonings	-0.047769	0.114219	0.953354	0.675783	7880	81	7799
701.2	Scar conditions and fibrosis of skin	dermatologic	0.0308736	0.0739943	1.03136	0.676501	9729	193	9536
798.1	Chronic fatigue syndrome	symptoms	-0.0574135	0.137638	0.944204	0.67658	6799	56	6743
714.1	Rheumatoid arthritis	musculoskeletal	0.0366756	0.0882302	1.03736	0.677643	9182	138	9044
327.71	Restless legs syndrome	neurological	0.0385795	0.0928206	1.03933	0.677677	7331	121	7210
599.3	Dysuria	genitourinary	-0.0387932	0.0933504	0.96195	0.677728	8119	122	7997
747.11	Cardiac shunt/ heart septal defect	congenital anomalies	-0.023903	0.0577231	0.97638	0.678802	9296	323	8973
279.11	Deficiency of humoral immunity	endocrine/metabolic	0.071918	0.174011	1.07457	0.679389	9573	34	9539
819	Skull and face fracture and other intercranial injury	injuries & poisonings	-0.0584874	0.142823	0.94319	0.682166	10019	50	9969
300.12	Agorophobia, social phobia, and panic disorder	mental disorders	0.0512659	0.125405	1.0526	0.682684	7161	66	7095
361	Retinal detachments and defects	sense organs	0.0608122	0.14997	1.0627	0.685112	9246	46	9200
338.2	Chronic pain	neurological	0.0274159	0.0677952	1.0278	0.685924	9601	232	9369
149.5	Hx of malignant neoplasm of oral cavity and pharynx	neoplasms	-0.0614247	0.15349	0.940424	0.689018	10017	44	9973
345	Epilepsy, recurrent seizures, convulsions	neurological	0.031595	0.0792828	1.0321	0.690255	9039	165	8874
286	Coagulation defects	hematopoietic	0.0128947	0.0324334	1.01298	0.690944	6832	1193	5639
224	Benign neoplasm of eye	neoplasms	0.0656596	0.16671	1.06786	0.693688	10037	38	9999
687	Symptoms affecting skin	dermatologic	0.0242425	0.0617571	1.02454	0.694655	8995	286	8709
153.2	Colon cancer	neoplasms	0.034452	0.0889898	1.03505	0.698649	8710	138	8572
281	Other deficiency anemia	hematopoietic	-0.0530528	0.138865	0.94833	0.702428	6317	57	6260
185	Cancer of prostate	neoplasms	-0.0191589	0.0502386	0.981023	0.702937	8588	494	8094
374	Other disorders of eyelids	sense organs	0.0307974	0.0811055	1.03128	0.704153	9624	163	9461
430.2	Intracerebral hemorrhage	circulatory system	0.0720182	0.190167	1.07467	0.704903	7834	29	7805
380.4	Impacted cerumen	sense organs	0.0303225	0.0810993	1.03079	0.708484	9844	167	9677
722	Intervertebral disc disorders	musculoskeletal	-0.0180517	0.0484468	0.98211	0.70944	9176	469	8707
851	Complications of transplants and reattached limbs	injuries & poisonings	0.0177647	0.047858	1.01792	0.710491	8278	479	7799
803.3	Fracture of clavicle or scapula	injuries & poisonings	-0.0845614	0.229692	0.918915	0.712761	9462	20	9442
386.9	Dizziness and giddiness (Light-headedness and vertigo)	sense organs	0.0123811	0.0336925	1.01246	0.713265	8959	1039	7920
41.9	Infection with drug-resistant microorganisms	infectious diseases	-0.0765482	0.208596	0.926308	0.713643	8594	24	8570
416	Cardiomegaly	circulatory system	-0.0319338	0.0873224	0.968571	0.714589	8129	140	7989
707.1	Decubitus ulcer	dermatologic	0.0287629	0.0787148	1.02918	0.714808	9853	173	9680
526.4	Temporomandibular joint disorders	digestive	-0.0616559	0.168828	0.940206	0.714963	9729	36	9693
772.1	Muscular wasting and disuse atrophy	symptoms	-0.0445731	0.122141	0.956406	0.715162	9618	69	9549
599.9	Other abnormality of urination	genitourinary	0.0256398	0.0708829	1.02597	0.717561	8214	217	7997
947	Urticaria	injuries & poisonings	0.0545785	0.151575	1.0561	0.71879	8560	45	8515
930	Allergic reaction to food	injuries & poisonings	0.0543204	0.152688	1.05582	0.722019	8560	45	8515
130	Spirochetal infection	infectious diseases	-0.0547342	0.153858	0.946737	0.722031	9742	43	9699
504	Other alveolar and parietoalveolar pneumonopathy	respiratory	-0.0256091	0.0721483	0.974716	0.722627	7819	207	7612
564.1	Irritable Bowel Syndrome	digestive	-0.0282658	0.0804984	0.97213	0.725487	7862	173	7689
568	Other disorders of peritoneum	digestive	-0.0685961	0.196851	0.933704	0.727489	9381	27	9354
348	Other conditions of brain	neurological	0.0261511	0.0751192	1.0265	0.727744	9061	187	8874
803.1	Fracture of humerus	injuries & poisonings	-0.0530789	0.152894	0.948305	0.72847	9488	46	9442
470	Septal Deviations/Turbinate Hypertrophy	respiratory	-0.0394181	0.114297	0.961349	0.730188	8098	79	8019
250.6	Polyneuropathy in diabetes	endocrine/metabolic	-0.0313954	0.0911176	0.969092	0.730426	6542	129	6413
530.3	Stricture and stenosis of esophagus	digestive	0.0530009	0.155178	1.05443	0.732689	6480	43	6437
425.2	Secondary/extrinsic cardiomyopathies	circulatory system	0.0154645	0.0454138	1.01558	0.733461	7763	539	7224
420.3	Endocarditis	circulatory system	0.0295002	0.0866958	1.02994	0.733651	7364	140	7224
372	Disorders of conjunctiva	sense organs	-0.0599563	0.178014	0.941806	0.736263	9494	33	9461
580.31	Nephritis and nephropathy in diseases classified elsewhere	genitourinary	-0.0615698	0.183777	0.940287	0.737606	6689	31	6658
690.1	Seborrheic dermatitis	dermatologic	0.0330338	0.0989218	1.03359	0.738426	8890	106	8784
751	Genitourinary congenital anomalies	congenital anomalies	-0.0297324	0.090222	0.970705	0.741742	9982	127	9855
381.11	Suppurative and unspecified otitis media	sense organs	-0.0450163	0.13772	0.955982	0.743768	9695	56	9639
580.32	Nephritis and nephropathy with pathological lesion	genitourinary	0.0620533	0.189876	1.06402	0.743812	6687	29	6658
338.1	Acute pain	neurological	-0.0486599	0.14893	0.952505	0.743872	9415	46	9369
790	Nonspecific findings on examination of blood	symptoms	0.0215882	0.0666541	1.02182	0.746026	9472	239	9233
802	Fracture of pelvis	injuries & poisonings	-0.0742121	0.229176	0.928475	0.746073	9462	20	9442
751.22	Other specified congenital anomalies of kidney	congenital anomalies	0.0664766	0.20708	1.06874	0.748196	9879	24	9855
509.8	Dependence on respirator [Ventilator] or supplemental oxygen	respiratory	0.0234587	0.0732322	1.02374	0.748716	7815	203	7612
362.22	Macular degeneration, wet	sense organs	0.0663499	0.208158	1.0686	0.749918	9084	25	9059
442.2	Aneurysm of iliac artery	circulatory system	0.0475186	0.149511	1.04867	0.750616	6646	46	6600
395	Heart valve disorders	circulatory system	-0.00731102	0.0231593	0.992716	0.752243	9118	3389	5729
690	Erythematosquamous dermatosis	dermatologic	0.0310524	0.098487	1.03154	0.752538	8891	107	8784
574.3	Cholecystitis without cholelithiasis	digestive	-0.0506873	0.161667	0.950576	0.753878	9674	40	9634
440.21	Atherosclerosis of native arteries of the extremities with ulceration or gangrene	circulatory system	0.0461413	0.147301	1.04722	0.754094	6647	47	6600
71	Human immunodeficiency virus [HIV] disease	infectious diseases	-0.0574714	0.183715	0.944149	0.75441	8758	30	8728
594.1	Calculus of kidney	genitourinary	-0.0188024	0.0604406	0.981373	0.755733	9747	291	9456
195	Cancer, suspected or other	neoplasms	-0.0204712	0.0662771	0.979737	0.757418	9131	247	8884
313	Pervasive developmental disorders	mental disorders	-0.0367373	0.119681	0.963929	0.758873	10051	70	9981
535.9	Gastritis and duodenitis, NOS	digestive	-0.0458596	0.15044	0.955176	0.760491	9288	47	9241
324	Other CNS infection and poliomyelitis	neurological	-0.0574971	0.188649	0.944125	0.760531	10094	29	10065
357	Inflammatory and toxic neuropathy	neurological	0.0263178	0.0863988	1.02667	0.760664	9674	143	9531
41.12	Methicillin resistant Staphylococcus aureus	infectious diseases	0.0422423	0.138806	1.04315	0.760879	8625	55	8570
564	Functional digestive disorders	digestive	-0.0211673	0.0702885	0.979055	0.763301	7916	227	7689
626.11	Absent or infrequent menstruation	genitourinary	0.0608325	0.203823	1.06272	0.765354	9533	25	9508
261.4	Vitamin D deficiency	endocrine/metabolic	0.0140937	0.0472674	1.01419	0.765574	8728	515	8213
394.7	Disease of tricuspid valve	circulatory system	-0.0176564	0.0599126	0.982499	0.768221	6053	324	5729
255.21	Glucocorticoid deficiency	endocrine/metabolic	-0.0516436	0.175506	0.949667	0.768562	9357	34	9323
300.3	Obsessive-compulsive disorders	mental disorders	0.063693	0.21704	1.06577	0.769169	7117	22	7095
426.22	Mobitz II AV block	circulatory system	0.0485834	0.165606	1.04978	0.769242	3051	40	3011
577.1	Acute pancreatitis	digestive	0.0398117	0.135808	1.04061	0.76941	9908	56	9852
53.1	Herpes zoster with nervous system complications	infectious diseases	-0.050366	0.171971	0.950881	0.769618	8764	36	8728
270.32	Paraproteinemia	endocrine/metabolic	0.0409542	0.142017	1.0418	0.77306	9661	53	9608
513.3	Hypoventilation	respiratory	0.0427627	0.148386	1.04369	0.773205	9841	47	9794
696.4	Psoriasis	dermatologic	-0.0244818	0.0849709	0.975815	0.773255	8750	145	8605
260.6	Anorexia	endocrine/metabolic	0.0517374	0.179872	1.0531	0.773627	8246	33	8213
508	Pulmonary collapse; interstitial and compensatory emphysema	respiratory	-0.0297867	0.103755	0.970653	0.774046	7709	97	7612
562.1	Diverticulosis	digestive	0.016609	0.0581247	1.01675	0.775072	8020	331	7689
350	Abnormal movement	neurological	-0.014657	0.0515257	0.98545	0.776057	9636	413	9223
425.11	Hypertrophic obstructive cardiomyopathy	circulatory system	0.0265836	0.093639	1.02694	0.776491	7343	119	7224
599.5	Frequency of urination and polyuria	genitourinary	-0.0141508	0.0499993	0.985949	0.777161	8445	448	7997
615	Endometriosis	genitourinary	0.0666013	0.235391	1.06887	0.777223	10047	20	10027
250.42	Other abnormal glucose	endocrine/metabolic	0.0136413	0.0486004	1.01373	0.778954	6886	473	6413
681	Superficial cellulitis and abscess	dermatologic	0.0135446	0.0483102	1.01364	0.779195	9493	463	9030
270.3	Disorders of plasma protein metabolism	endocrine/metabolic	0.0253532	0.090934	1.02568	0.780391	9735	127	9608
530.14	Reflux esophagitis	digestive	-0.0245186	0.0879971	0.97578	0.780529	6577	140	6437
483	Acute bronchitis and bronchiolitis	respiratory	-0.019377	0.0696363	0.98081	0.780813	8720	221	8499
159	Malignant neoplasm of other and ill-defined sites within the digestive organs and peritoneum	neoplasms	-0.044481	0.15991	0.956494	0.780888	9328	41	9287
519.9	Symptoms involving respiratory system and other chest symptoms	respiratory	0.0269997	0.097122	1.02737	0.781014	9629	111	9518
727.4	Ganglion and cyst of synovium, tendon, and bursa	musculoskeletal	-0.049252	0.177858	0.951941	0.781844	8688	33	8655
427.22	Atrial flutter	circulatory system	0.00910124	0.0332799	1.00914	0.784487	4474	1463	3011
704	Diseases of hair and hair follicles	dermatologic	0.0247812	0.0906909	1.02509	0.784662	9806	126	9680
781	Symptoms involving nervous and musculoskeletal systems	symptoms	0.0295171	0.109043	1.02996	0.786627	9948	89	9859
440.9	Atherosclerosis of aorta	circulatory system	0.0276221	0.102621	1.02801	0.787802	6705	105	6600
382	Otalgia	sense organs	0.0356352	0.13312	1.03628	0.788936	9699	60	9639
327.32	Obstructive sleep apnea	neurological	0.00802465	0.029998	1.00806	0.78908	8589	1379	7210
560	Intestinal obstruction without mention of hernia	digestive	0.0244357	0.0917381	1.02474	0.789959	7817	128	7689
241.2	Nontoxic multinodular goiter	endocrine/metabolic	-0.0221974	0.0834395	0.978047	0.790216	7983	155	7828
210	Benign neoplasm of lip, oral cavity, and pharynx	neoplasms	-0.049371	0.186245	0.951828	0.790944	10003	30	9973
274	Gout and other crystal arthropathies	endocrine/metabolic	-0.011105	0.0419655	0.988956	0.791302	9836	647	9189
709	Diffuse diseases of connective tissue	dermatologic	-0.0254404	0.0966808	0.97488	0.792444	8789	116	8673
426.23	Second degree AV block	circulatory system	-0.0303636	0.115716	0.970093	0.793014	3097	86	3011
740.1	Osteoarthritis; localized	musculoskeletal	0.0110735	0.0425187	1.01114	0.794525	8901	635	8266
496.3	Bronchiectasis	respiratory	-0.0275046	0.1061	0.97287	0.795456	7680	95	7585
496.21	Obstructive chronic bronchitis	respiratory	0.0275499	0.107724	1.02793	0.798147	7679	94	7585
240	Simple and unspecified goiter	endocrine/metabolic	-0.0318374	0.125386	0.968664	0.799561	7894	66	7828
285.22	Anemia in neoplastic disease	hematopoietic	-0.0431797	0.170489	0.957739	0.80006	6297	37	6260
805	Fracture of vertebral column without mention of spinal cord injury	injuries & poisonings	0.0270476	0.107445	1.02742	0.801247	9535	93	9442
204.1	Lymphoid leukemia	neoplasms	-0.0403118	0.160611	0.96049	0.801821	9698	41	9657
112	Candidiasis	infectious diseases	-0.0197115	0.0788929	0.980481	0.802702	9274	169	9105
710.19	Unspecified osteomyelitis	musculoskeletal	0.031418	0.126298	1.03192	0.803546	9105	65	9040
509.1	Respiratory failure	respiratory	-0.0162182	0.0652843	0.983913	0.803806	7866	254	7612
577.2	Chronic pancreatitis	digestive	0.055248	0.222461	1.0568	0.803864	9873	21	9852
292.1	Aphasia/speech disturbance	mental disorders	-0.0279383	0.112793	0.972448	0.804369	8853	82	8771
704.1	Alopecia	dermatologic	-0.0300203	0.122441	0.970426	0.806316	9750	70	9680
571.8	Liver abscess and sequelae of chronic liver disease	digestive	-0.0193545	0.0798512	0.980832	0.808484	8660	164	8496
327	Sleep disorders	neurological	0.0074073	0.0307032	1.00743	0.809357	8515	1305	7210
707	Chronic ulcer of skin	dermatologic	-0.0136479	0.0591596	0.986445	0.817551	9990	310	9680
433.8	Late effects of cerebrovascular disease	circulatory system	-0.0219629	0.0955452	0.978277	0.818194	7922	117	7805
571	Chronic liver disease and cirrhosis	digestive	0.0109087	0.0479828	1.01097	0.820155	8972	476	8496
527	Diseases of the salivary glands	digestive	-0.0207677	0.0916279	0.979447	0.820694	9765	127	9638
350.1	Abnormal involuntary movements	neurological	0.0195553	0.0863743	1.01975	0.820889	9364	141	9223
994.21	Septic shock	injuries & poisonings	0.0356841	0.157706	1.03633	0.820992	9361	43	9318
531.1	Hemorrhage from gastrointestinal ulcer	digestive	-0.0428246	0.189903	0.958079	0.821584	9821	29	9792
618.1	Prolapse of vaginal walls	genitourinary	0.0359333	0.160236	1.03659	0.822561	10096	45	10051
275	Disorders of mineral metabolism	endocrine/metabolic	0.00907762	0.0407396	1.00912	0.823675	9375	673	8702
575.1	Cholangitis	digestive	-0.0461301	0.207661	0.954918	0.824204	9658	24	9634
274.1	Gout	endocrine/metabolic	-0.0094157	0.0424677	0.990628	0.824536	9820	631	9189
426.7	Abnormal electrocardiogram [ECG] [EKG]	circulatory system	-0.0153375	0.0694767	0.98478	0.825282	3246	235	3011
378.1	Strabismus (not specified as paralytic)	sense organs	-0.0422294	0.194641	0.95865	0.82824	9477	28	9449
145.2	Cancer of tongue	neoplasms	0.0329961	0.153118	1.03355	0.829382	10018	45	9973
742	Derangement of joint, non-traumatic	musculoskeletal	-0.028506	0.13264	0.971896	0.829836	9649	59	9590
526	Diseases of the jaws	digestive	-0.0262172	0.12258	0.974123	0.830642	9762	69	9693
270.38	Other specified disorders of plasma protein metabolism	endocrine/metabolic	-0.0432728	0.203076	0.95765	0.831259	9633	25	9608
696	Psoriasis and related disorders	dermatologic	-0.017905	0.0844264	0.982254	0.832046	8752	147	8605
740.2	Osteoarthrosis, generalized	musculoskeletal	-0.0162052	0.0768435	0.983925	0.832977	8459	193	8266
302.1	Decreased libido	mental disorders	-0.0400256	0.189921	0.960765	0.833084	7122	27	7095
726.3	Bursitis	musculoskeletal	-0.0297878	0.142833	0.970651	0.8348	8706	51	8655
737.3	Kyphoscoliosis and scoliosis	musculoskeletal	-0.0243386	0.11826	0.975955	0.836942	9628	75	9553
578	Gastrointestinal hemorrhage	digestive	0.010406	0.050582	1.01046	0.837006	9488	427	9061
500.1	Extrinsic allergic alveolitis	respiratory	-0.0457725	0.223533	0.955259	0.837753	7633	21	7612
244	Hypothyroidism	endocrine/metabolic	-0.00633445	0.0311228	0.993686	0.83872	9136	1308	7828
979	Adverse drug events and drug allergies	injuries & poisonings	-0.018006	0.0888129	0.982155	0.839337	7788	137	7651
465	Acute upper respiratory infections of multiple or unspecified sites	respiratory	0.00974009	0.048492	1.00979	0.840808	9296	469	8827
275.3	Disorders of magnesium metabolism	endocrine/metabolic	-0.0141226	0.0705084	0.985977	0.841248	8916	214	8702
446.5	Giant cell arteritis	circulatory system	0.0439466	0.220186	1.04493	0.841802	6623	23	6600
711.1	Pyogenic arthritis	musculoskeletal	-0.0446199	0.22414	0.956361	0.842207	9061	21	9040
599.1	Urinary obstruction	genitourinary	-0.0410958	0.206998	0.959737	0.842629	8022	25	7997
420.22	Chronic pericarditis	circulatory system	-0.0392275	0.197821	0.961532	0.842812	7251	27	7224
565	Anal and rectal conditions	digestive	-0.0202247	0.10284	0.979978	0.844093	9453	99	9354
803.2	Fracture of radius and ulna	injuries & poisonings	0.0273351	0.13942	1.02771	0.844561	9496	54	9442
378.5	Paralytic strabismus	sense organs	0.0417084	0.21519	1.04259	0.846316	9472	23	9449
556	Ulceration of the lower GI tract	digestive	-0.0382073	0.198388	0.962513	0.847281	7716	27	7689
626	Disorders of menstruation and other abnormal bleeding from female genital tract	genitourinary	-0.0174535	0.0907405	0.982698	0.847472	9664	156	9508
41.1	Staphylococcus infections	infectious diseases	0.018163	0.0947457	1.01833	0.847975	8688	118	8570
571.81	Portal hypertension	digestive	-0.0233122	0.121879	0.976957	0.848311	8566	70	8496
270	Disorders of protein plasma/amino-acid transport and metabolism	endocrine/metabolic	0.0160613	0.0841804	1.01619	0.848685	9757	149	9608
352.1	Trigeminal nerve disorders [CN5]	neurological	0.0411464	0.219663	1.042	0.851413	9277	22	9255
288.11	Neutropenia	hematopoietic	0.0203027	0.109161	1.02051	0.852454	8598	88	8510
288	Diseases of white blood cells	hematopoietic	0.0123	0.0665781	1.01238	0.853429	8753	243	8510
211	Benign neoplasm of other parts of digestive system	neoplasms	0.0230795	0.128798	1.02335	0.857787	9519	63	9456
556.1	Ulceration of intestine	digestive	-0.040038	0.223778	0.960753	0.858002	7710	21	7689
389.2	Conductive hearing loss	sense organs	0.035647	0.200849	1.03629	0.85913	9146	26	9120
720.1	Spinal stenosis of lumbar region	musculoskeletal	0.0115081	0.0648763	1.01157	0.859205	8971	264	8707
527.7	Disturbance of salivary secretion	digestive	0.0179564	0.101905	1.01812	0.860132	9740	102	9638
707.2	Chronic ulcer of leg or foot	dermatologic	0.0162571	0.0927151	1.01639	0.860809	9803	123	9680
244.4	Hypothyroidism NOS	endocrine/metabolic	0.00563128	0.0321338	1.00565	0.860887	9045	1217	7828
281.12	Other vitamin B12 deficiency anemia	hematopoietic	-0.0385888	0.220533	0.962146	0.861095	6282	22	6260
227.3	Benign neoplasm of pituitary gland and craniopharyngeal duct (pouch)	neoplasms	-0.0393556	0.226868	0.961409	0.862279	9911	20	9891
286.7	Other and unspecified coagulation defects	hematopoietic	-0.0295629	0.171575	0.97087	0.863199	5675	36	5639
80	Postoperative infection	infectious diseases	0.0155534	0.090831	1.01568	0.864039	9667	126	9541
840.3	Joint/ligament sprain	injuries & poisonings	-0.0239141	0.141265	0.97637	0.865572	9540	51	9489
81	Infection/inflammation of internal prosthetic device; implant; and graft	infectious diseases	0.0164493	0.09724	1.01659	0.865669	9651	110	9541
117.4	Aspergillosis	infectious diseases	-0.0244323	0.152493	0.975864	0.872708	9149	44	9105
742.9	Other derangement of joint	musculoskeletal	-0.022707	0.142612	0.977549	0.873494	9641	51	9590
586.2	Cyst of kidney, acquired	genitourinary	0.0193864	0.123268	1.01958	0.875032	6729	71	6658
519.8	Other diseases of respiratory system, NEC	respiratory	-0.0206304	0.132798	0.979581	0.876544	9576	58	9518
539	Bariatric surgery	digestive	-0.0062109	0.0400287	0.993808	0.876694	9710	694	9016
38.3	Bacteremia	infectious diseases	-0.0142613	0.0934177	0.98584	0.878665	8690	120	8570
949	Allergies, other	injuries & poisonings	-0.0124874	0.0840895	0.98759	0.881947	8665	150	8515
71.1	HIV infection, symptomatic	infectious diseases	-0.028394	0.193895	0.972005	0.883574	8755	27	8728
217.1	Nevus, non-neoplastic	neoplasms	-0.0134683	0.092062	0.986622	0.883688	7935	123	7812
70.9	Hepatitis NOS	infectious diseases	0.0241378	0.167465	1.02443	0.885393	8766	38	8728
965.1	Opiates and related narcotics causing adverse effects in therapeutic use	injuries & poisonings	-0.0191472	0.133539	0.981035	0.885988	7712	61	7651
54	Herpes simplex	infectious diseases	-0.0160551	0.111982	0.984073	0.885997	8811	83	8728
710	Osteomyelitis, periostitis, and other infections involving bone	musculoskeletal	-0.0142668	0.0999879	0.985834	0.886538	9144	104	9040
512.2	Painful respiration	respiratory	-0.0199115	0.140879	0.980285	0.887604	5204	53	5151
459.1	Hemorrhage NOS	circulatory system	-0.0298068	0.212737	0.970633	0.888572	7771	23	7748
172.22	Squamous cell carcinoma	neoplasms	-0.0100643	0.0718685	0.989986	0.88863	8677	214	8463
153	Colorectal cancer	neoplasms	-0.011216	0.0802832	0.988847	0.888893	8741	169	8572
256.4	Polycystic ovaries	endocrine/metabolic	0.0229878	0.164882	1.02325	0.889119	9367	44	9323
696.41	Psoriasis vulgaris	dermatologic	0.0122063	0.0902975	1.01228	0.89247	8733	128	8605
740.12	Osteoarthrosis, localized, secondary	musculoskeletal	-0.0290475	0.221395	0.97137	0.895615	8287	21	8266
172.3	Carcinoma in situ of skin	neoplasms	-0.0137408	0.105253	0.986353	0.896131	8559	96	8463
285.21	Anemia in chronic kidney disease	hematopoietic	0.00990623	0.0770667	1.00996	0.897721	6441	181	6260
285.1	Acute posthemorrhagic anemia	hematopoietic	0.010907	0.0848707	1.01097	0.897742	6412	152	6260
427.9	Palpitations	circulatory system	0.00393341	0.0306724	1.00394	0.89796	4759	1748	3011
289	Other diseases of blood and blood-forming organs	hematopoietic	-0.0114059	0.0891249	0.988659	0.898167	8642	132	8510
292	Neurological disorders	mental disorders	-0.00610633	0.0487857	0.993912	0.900392	9233	462	8771
626.8	Infertility, female	genitourinary	0.0233651	0.190309	1.02364	0.902286	9542	34	9508
801	Fracture of ankle and foot	injuries & poisonings	0.0150371	0.123154	1.01515	0.90282	9511	69	9442
747.13	Congenital anomalies of great vessels	congenital anomalies	0.0132425	0.108699	1.01333	0.903036	9059	86	8973
345.1	Epilepsy	neurological	0.0171564	0.143635	1.0173	0.904923	8923	49	8874
170	Cancer of bone and connective tissue	neoplasms	0.0143483	0.120195	1.01445	0.904978	10163	73	10090
306.9	Tension headache	mental disorders	0.026546	0.22349	1.0269	0.90545	7116	21	7095
306	Other mental disorder	mental disorders	0.021292	0.180185	1.02152	0.905935	7127	32	7095
803	Fracture of upper limb	injuries & poisonings	-0.0112768	0.0956086	0.988787	0.906109	9559	117	9442
217	Vascular hamartomas and non-neoplastic nevi	neoplasms	-0.0105809	0.0905822	0.989475	0.907011	7939	127	7812
426.4	Anomalous atrioventricular excitation	circulatory system	0.0197337	0.169035	1.01993	0.907063	3047	36	3011
691	Congenital anomalies of skin	dermatologic	0.0245758	0.211677	1.02488	0.907573	8807	23	8784
514.1	Abnormal results of function study of pulmonary system	respiratory	-0.0194017	0.174921	0.980785	0.911682	9035	35	9000
763	Thoracic or lumbosacral neuritis or radiculitis, unspecified	symptoms	-0.00683394	0.0644161	0.993189	0.91551	9493	258	9235
605	Erectile dysfunction [ED]	genitourinary	-0.00527301	0.0505021	0.994741	0.916843	8603	450	8153
764	Sciatica	symptoms	-0.00794619	0.076157	0.992085	0.9169	9418	183	9235
655	Known or suspected fetal abnormality affecting management of mother	pregnancy complications	-0.0165199	0.161226	0.983616	0.918388	10163	43	10120
578.9	Hemorrhage of gastrointestinal tract	digestive	0.00846097	0.0827816	1.0085	0.918591	9219	158	9061
495.1	Chronic obstructive asthma	respiratory	-0.0135561	0.135121	0.986535	0.920085	7644	59	7585
859	Complication due to other implant and internal device	injuries & poisonings	0.0127916	0.128443	1.01287	0.92067	7863	64	7799
624	Symptoms involving female genital tract	genitourinary	0.014962	0.151341	1.01507	0.921247	9908	48	9860
720	Spinal stenosis	musculoskeletal	0.00527277	0.0535701	1.00529	0.921593	9098	391	8707
765	Cervical radiculitis	symptoms	0.00932186	0.0973482	1.00937	0.923713	9344	109	9235
706.8	Other specified diseases of sebaceous glands	dermatologic	0.0105484	0.110425	1.0106	0.923897	9401	89	9312
426.25	Other heart block	circulatory system	-0.0130076	0.139244	0.987077	0.925574	3068	57	3011
253	Disorders of the pituitary gland and its hypothalamic control	endocrine/metabolic	0.0132142	0.144626	1.0133	0.9272	9372	49	9323
586.4	Stricture/obstruction of ureter	genitourinary	0.0137601	0.1562	1.01386	0.929803	6702	44	6658
751.2	Congenital anomalies of urinary system	congenital anomalies	-0.00787152	0.0929337	0.992159	0.9325	9975	120	9855
79.9	Viremia, NOS	infectious diseases	-0.0148741	0.188012	0.985236	0.936943	8757	29	8728
355	Complex regional/central pain syndrome	neurological	0.0113614	0.146622	1.01143	0.938235	9303	48	9255
580.3	Nephritis and nephropathy without mention of glomerulonephritis	genitourinary	0.010187	0.132544	1.01024	0.938737	6718	60	6658
789	Nausea and vomiting	symptoms	0.00367731	0.0485778	1.00368	0.939658	9381	467	8914
348.2	Cerebral edema and compression of brain	neurological	0.0142449	0.198993	1.01435	0.942932	8900	26	8874
454.11	Varicose veins of lower extremity, symptomtic	circulatory system	-0.0081987	0.119077	0.991835	0.945107	6636	78	6558
480.12	Pseudomonal pneumonia	respiratory	0.0114266	0.166149	1.01149	0.94517	8536	37	8499
512.1	Wheezing	respiratory	-0.0095131	0.145676	0.990532	0.947933	5201	50	5151
594	Urinary calculus	genitourinary	-0.00335396	0.0517339	0.996652	0.948309	9859	403	9456
727.1	Synovitis and tenosynovitis	musculoskeletal	0.00526545	0.0849226	1.00528	0.95056	8804	149	8655
578.2	Blood in stool	digestive	-0.00560634	0.0905881	0.994409	0.950652	9190	129	9061
596.1	Bladder neck obstruction	genitourinary	0.010589	0.186696	1.01065	0.95477	9479	30	9449
350.6	Disturbances of sensation of smell and taste	neurological	0.00755288	0.134371	1.00758	0.955175	9281	58	9223
782	Symptoms involving skin and other integumentary tissue	symptoms	0.00302971	0.0564423	1.00303	0.957192	8969	348	8621
381.1	Otitis media	sense organs	0.00561717	0.108069	1.00563	0.958547	9729	90	9639
722.1	Displacement of intervertebral disc	musculoskeletal	-0.00393322	0.0807387	0.996075	0.961146	8868	161	8707
53	Herpes zoster	infectious diseases	-0.00444117	0.0917465	0.995569	0.961392	8856	128	8728
255	Disorders of adrenal glands	endocrine/metabolic	-0.00499797	0.108815	0.995015	0.963365	9411	88	9323
334	Degenerative disease of the spinal cord	neurological	-0.00624484	0.14252	0.993775	0.96505	8925	51	8874
427.61	Supraventricular premature beats	circulatory system	0.00377726	0.0878201	1.00378	0.965692	3155	144	3011
394.3	Aortic valve disease	circulatory system	0.00615492	0.153599	1.00617	0.968036	5778	49	5729
456	Chronic venous insufficiency [CVI]	circulatory system	-0.00307152	0.0822892	0.996933	0.970225	6719	161	6558
394	Rheumatic disease of the heart valves	circulatory system	0.00140424	0.0376539	1.00141	0.970251	6673	944	5729
250.23	Type 2 diabetes with ophthalmic manifestations	endocrine/metabolic	-0.00370081	0.100616	0.996306	0.970659	6519	106	6413
327.4	Insomnia	neurological	-0.00185644	0.0507528	0.998145	0.970821	7642	432	7210
711	Arthropathy associated with infections	musculoskeletal	0.00708613	0.197005	1.00711	0.971307	9067	27	9040
458.2	Iatrogenic hypotension	circulatory system	0.0070365	0.205795	1.00706	0.972724	7773	25	7748
747.2	Congenital anomalies of peripheral vascular system	congenital anomalies	0.00619395	0.188047	1.00621	0.973724	9003	30	8973
601.3	Orchitis and epididymitis	genitourinary	0.00654409	0.198702	1.00657	0.973727	8120	26	8094
751.21	Cystic kidney disease	congenital anomalies	-0.00329938	0.105912	0.996706	0.975148	9947	92	9855
158	Neoplasm of unspecified nature of digestive system	neoplasms	-0.00402528	0.143612	0.995983	0.977639	9337	50	9287
447.7	Aortic ectasia	circulatory system	0.00181925	0.0656599	1.00182	0.977896	6845	245	6600
388	Other disorders of ear	sense organs	-0.00512234	0.208303	0.994891	0.980381	9144	24	9120
345.3	Convulsions	neurological	0.00246819	0.107803	1.00247	0.981734	8962	88	8874
256	Ovarian dysfunction	endocrine/metabolic	0.00355162	0.162064	1.00356	0.982516	9368	45	9323
580.1	Glomerulonephritis	genitourinary	0.00315212	0.154418	1.00316	0.983714	6702	44	6658
136	Other infectious and parasitic diseases	infectious diseases	-0.00176947	0.0950674	0.998232	0.98515	9814	115	9699
455	Hemorrhoids	circulatory system	-0.00130523	0.0713503	0.998696	0.985405	6774	216	6558
850	Hemorrhage or hematoma complicating a procedure	injuries & poisonings	-0.00146392	0.0901387	0.998537	0.987042	7932	133	7799
327.7	Sleep related movement disorders	neurological	-0.00125193	0.0801797	0.998749	0.987542	7374	164	7210
31	Diseases due to other mycobacteria	infectious diseases	0.00258818	0.187147	1.00259	0.988966	8600	30	8570
649	Other conditions or status of the mother complicating pregnancy, childbirth, or the puerperium	pregnancy complications	-0.00174679	0.129571	0.998255	0.989244	10161	68	10093
450	Noninfectious disorders of lymphatic channels	circulatory system	-0.00132864	0.115473	0.998672	0.99082	10107	78	10029
365	Glaucoma	sense organs	-0.000686613	0.0600843	0.999314	0.990882	9505	305	9200
710.1	Osteomyelitis	musculoskeletal	-0.00112831	0.102502	0.998872	0.991217	9139	99	9040
593.1	Gross hematuria	genitourinary	-0.000790172	0.10253	0.99921	0.993851	8291	102	8189
624.9	stress incontinence, female	genitourinary	0.000570284	0.13501	1.00057	0.99663	9920	60	9860
110.12	Althete's foot	infectious diseases	-0.000310765	0.141248	0.999689	0.998245	9157	52	9105
