## Supplementary material for "Polygenic Risk Scores for Cardio-renal-metabolic Diseases in the Penn Medicine Biobank": PheWAS of CAD PRS

### Sheet: CAD AFR
phecode	description	group	beta	SE	OR	p	n_total	n_cases	n_controls
411.8	Other chronic ischemic heart disease, unspecified	circulatory system	0.443477	0.0773161	1.55812	9.70002e-09	4026	230	3796
411.4	Coronary atherosclerosis	circulatory system	0.237106	0.0425609	1.26758	2.53298e-08	4772	976	3796
411	Ischemic Heart Disease	circulatory system	0.209351	0.0391462	1.23288	8.89725e-08	4977	1181	3796
411.2	Myocardial infarction	circulatory system	0.277318	0.0543941	1.31959	3.42698e-07	4265	469	3796
411.1	Unstable angina (intermediate coronary syndrome)	circulatory system	0.410346	0.0951715	1.50734	1.62042e-05	3927	131	3796
371	Inflammation of the eye	sense organs	-0.273761	0.0686305	0.760514	6.63774e-05	4825	233	4592
428	Congestive heart failure; nonhypertensive	circulatory system	0.12818	0.0377772	1.13676	0.000691206	4929	1215	3714
411.3	Angina pectoris	circulatory system	0.241314	0.0761692	1.27292	0.00153426	3998	202	3796
414.2	ASCVD	circulatory system	0.3168	0.103797	1.37273	0.00227229	3916	120	3796
687.1	Rash and other nonspecific skin eruption	dermatologic	-0.156432	0.0519988	0.85519	0.00262653	3905	430	3475
377.3	Optic neuritis/neuropathy	sense organs	-0.62457	0.212868	0.535492	0.00334545	4507	24	4483
414	Other forms of chronic heart disease	circulatory system	0.200175	0.068302	1.22162	0.00338166	4065	269	3796
428.1	Congestive heart failure (CHF) NOS	circulatory system	0.12125	0.0417602	1.12891	0.00369037	4639	925	3714
428.3	Heart failure with reduced EF [Systolic or combined heart failure]	circulatory system	0.140306	0.0484584	1.15063	0.003787	4342	628	3714
628	Ovarian cyst	genitourinary	-0.248984	0.0862736	0.779592	0.00390191	4199	152	4047
418	Nonspecific chest pain	circulatory system	0.0876777	0.0316007	1.09164	0.00552779	4654	1700	2954
415	Pulmonary heart disease	circulatory system	0.117607	0.043356	1.1248	0.00667599	5029	676	4353
371.3	Inflammation of eyelids	sense organs	-0.23095	0.0869096	0.793779	0.00787544	4731	139	4592
457	Encounter for long-term (current) use of anticoagulants, antithrombotics, aspirin	circulatory system	0.145144	0.0550673	1.15621	0.00839497	3831	420	3411
155	Cancer of liver and intrahepatic bile duct	neoplasms	0.437815	0.168316	1.54932	0.00929116	5039	37	5002
592	Cystitis and urethritis	genitourinary	-0.301294	0.116863	0.739861	0.00993258	3664	74	3590
272.1	Hyperlipidemia	endocrine/metabolic	0.0855158	0.0332523	1.08928	0.0101193	5052	2492	2560
415.2	Chronic pulmonary heart disease	circulatory system	0.127765	0.0499948	1.13629	0.0106016	4850	497	4353
597.1	Urethral stricture (not specified as infectious)	genitourinary	-0.499571	0.197121	0.606791	0.0112658	4991	27	4964
272	Disorders of lipoid metabolism	endocrine/metabolic	0.0835173	0.03322	1.0871	0.0119348	5057	2497	2560
567	Peritonitis and retroperitoneal infections	digestive	0.352397	0.140437	1.42247	0.0120976	4642	53	4589
250.3	Insulin pump user	endocrine/metabolic	0.130574	0.0523518	1.13948	0.0126254	3211	474	2737
476	Allergic rhinitis	respiratory	-0.098635	0.0397284	0.906073	0.0130379	4119	842	3277
296.1	Bipolar	mental disorders	-0.202843	0.0817532	0.816407	0.0130956	3252	159	3093
377	Disorders of optic nerve and visual pathways	sense organs	-0.358346	0.144899	0.698831	0.0133956	4535	52	4483
459	Other disorders of circulatory system	circulatory system	0.10915	0.0445561	1.11533	0.0142968	4454	670	3784
756.5	Congenital osteodystrophies	congenital anomalies	-0.553427	0.226256	0.574976	0.0144444	5346	20	5326
415.21	Primary pulmonary hypertension	circulatory system	0.224329	0.0919265	1.25148	0.0146749	4484	131	4353
269	Proteinuria	endocrine/metabolic	0.136287	0.0562074	1.14601	0.0153205	5136	352	4784
642	Hypertension complicating pregnancy, childbirth, and the puerperium	pregnancy complications	0.209629	0.0870017	1.23322	0.0159754	5369	178	5191
367.8	Hypermetropia	sense organs	-0.193603	0.0805486	0.823985	0.0162367	4531	167	4364
459.9	Circulatory disease NEC	circulatory system	0.113009	0.0472599	1.11964	0.0167919	4371	587	3784
695.7	Prurigo and Lichen	dermatologic	-0.28098	0.118995	0.755043	0.0182123	4344	71	4273
694	Dyschromia and Vitiligo	dermatologic	-0.236223	0.101458	0.789604	0.0198965	4370	97	4273
740.11	Osteoarthrosis, localized, primary	musculoskeletal	-0.100628	0.0433915	0.904269	0.0203913	4510	713	3797
689	Disorder of skin and subcutaneous tissue NOS	dermatologic	-0.264339	0.11454	0.767713	0.0210087	5170	77	5093
198.4	Secondary malignant neoplasm of liver	neoplasms	-0.372403	0.162586	0.689077	0.0219923	4779	37	4742
599.3	Dysuria	genitourinary	-0.14491	0.0636816	0.8651	0.0228738	3694	277	3417
694.2	Other dyschromia	dermatologic	-0.251723	0.11066	0.77746	0.022922	4353	80	4273
426	Cardiac conduction disorders	circulatory system	0.0966315	0.0425861	1.10145	0.0232632	3625	901	2724
939	Atopic/contact dermatitis due to other or unspecified	dermatologic	-0.120881	0.0533814	0.88614	0.023545	4405	396	4009
585.1	Acute renal failure	genitourinary	0.094308	0.0416874	1.0989	0.0236808	3958	853	3105
647	Infectious and parasitic complications affecting pregnancy	pregnancy complications	-0.260586	0.11537	0.7706	0.0239022	5291	93	5198
443.9	Peripheral vascular disease, unspecified	circulatory system	0.131638	0.0584291	1.1407	0.0242621	4735	369	4366
256	Ovarian dysfunction	endocrine/metabolic	0.224949	0.100471	1.25226	0.0251602	4646	119	4527
622.1	Polyp of corpus uteri	genitourinary	-0.348495	0.156021	0.70575	0.0255071	5246	43	5203
110.11	Dermatophytosis of nail	infectious diseases	0.189826	0.0850456	1.20904	0.0256119	4186	149	4037
275.6	Hypercalcemia	endocrine/metabolic	-0.206687	0.0930507	0.813274	0.0263356	4556	124	4432
155.1	Malignant neoplasm of liver, primary	neoplasms	0.38958	0.175888	1.47636	0.0267647	5036	34	5002
756	Other congenital musculoskeletal anomalies	congenital anomalies	-0.424333	0.192644	0.654206	0.0276176	5353	27	5326
740.1	Osteoarthritis; localized	musculoskeletal	-0.0921889	0.0419351	0.911933	0.0279228	4584	787	3797
250.25	Diabetes type 2 with peripheral circulatory disorders	endocrine/metabolic	0.268215	0.122021	1.30763	0.0279416	2813	76	2737
526.4	Temporomandibular joint disorders	digestive	-0.392298	0.178827	0.675503	0.0282545	4701	31	4670
379.9	Pain, swelling or discharge of eye	sense organs	-0.239744	0.11124	0.786829	0.0311467	4568	85	4483
241.1	Nontoxic uninodular goiter	endocrine/metabolic	-0.159161	0.0740407	0.852859	0.031584	4587	196	4391
371.1	Uveitis, noninfectious or NOS	sense organs	-0.271397	0.126396	0.762314	0.0317778	4659	67	4592
751.21	Cystic kidney disease	congenital anomalies	-0.292774	0.136375	0.746191	0.0318072	5308	54	5254
250.13	Type 1 diabetes with ophthalmic manifestations	endocrine/metabolic	0.378567	0.176655	1.46019	0.0321157	2770	33	2737
427.3	Other specified cardiac dysrhythmias	circulatory system	0.13784	0.0645365	1.14779	0.0326926	3042	318	2724
443	Peripheral vascular disease	circulatory system	0.118862	0.0559251	1.12621	0.0335544	4764	398	4366
550	Abdominal hernia	digestive	0.104103	0.0490704	1.10971	0.0338798	5140	474	4666
367	Disorders of refraction and accommodation; blindness and low vision	sense organs	-0.0859281	0.0405899	0.91766	0.0342614	5110	746	4364
199	Neoplasm of uncertain behavior	neoplasms	-0.176433	0.0836423	0.838255	0.0349127	4891	149	4742
340.1	Migrain with aura	neurological	0.325299	0.154395	1.38444	0.0351239	4530	45	4485
426.92	Cardiac defibrillator in situ	circulatory system	0.128085	0.0609193	1.13665	0.035507	3099	375	2724
540	Appendiceal conditions	digestive	-0.443104	0.211911	0.64204	0.0365284	5455	22	5433
540.1	Appendicitis	digestive	-0.443104	0.211911	0.64204	0.0365284	5455	22	5433
275.3	Disorders of magnesium metabolism	endocrine/metabolic	0.157644	0.0755126	1.17075	0.0368296	4627	195	4432
275.51	Hypocalcemia	endocrine/metabolic	-0.296056	0.142779	0.743746	0.0381228	4484	52	4432
457.2	Encounter for long-term (current) use of antiplatelets/antithrombotics	circulatory system	0.262169	0.126943	1.29975	0.0388991	3480	69	3411
751.2	Congenital anomalies of urinary system	congenital anomalies	-0.258549	0.125521	0.772171	0.0394169	5318	64	5254
592.1	Cystitis	genitourinary	-0.261317	0.128359	0.770037	0.0417678	3650	60	3590
256.4	Polycystic ovaries	endocrine/metabolic	0.208261	0.1023	1.23153	0.0417711	4641	114	4527
747.11	Cardiac shunt/ heart septal defect	congenital anomalies	-0.2684	0.132117	0.764602	0.0422005	5281	58	5223
580.31	Nephritis and nephropathy in diseases classified elsewhere	genitourinary	0.243053	0.119802	1.27514	0.0424791	3180	75	3105
428.4	Heart failure with preserved EF [Diastolic heart failure]	circulatory system	0.118728	0.0586476	1.12606	0.0429257	4098	384	3714
627.3	Postmenopausal atrophic vaginitis	genitourinary	-0.257989	0.128075	0.772604	0.0439728	4113	66	4047
789	Nausea and vomiting	symptoms	0.0731939	0.0367739	1.07594	0.0465493	4597	993	3604
726.4	Calcaneal spur; Exostosis NOS	musculoskeletal	-0.386573	0.195143	0.679381	0.047595	3747	25	3722
277.5	Other disorders of lipoid metabolism	endocrine/metabolic	0.293479	0.149926	1.34109	0.0502891	5105	46	5059
277.51	Lipoprotein disorders	endocrine/metabolic	0.301897	0.154988	1.35242	0.0514306	5102	43	5059
782	Symptoms involving skin and other integumentary tissue	symptoms	-0.107281	0.0551756	0.898274	0.0518535	4414	376	4038
240	Simple and unspecified goiter	endocrine/metabolic	-0.16436	0.0849715	0.848437	0.0530773	4543	152	4391
425.1	Primary/intrinsic cardiomyopathies	circulatory system	0.0861473	0.044561	1.08997	0.0532059	5038	665	4373
450	Noninfectious disorders of lymphatic channels	circulatory system	0.223098	0.116891	1.24994	0.056314	5414	77	5337
550.2	Diaphragmatic hernia	digestive	0.187388	0.0983323	1.20609	0.0566944	4774	108	4666
389.1	Sensorineural hearing loss	sense organs	-0.15379	0.0809815	0.857452	0.057555	5017	167	4850
496.3	Bronchiectasis	respiratory	0.380987	0.200796	1.46373	0.0577765	3757	27	3730
352	Disorders of other cranial nerves	neurological	0.227902	0.120236	1.25596	0.0580319	4476	73	4403
276.5	Hypovolemia	endocrine/metabolic	0.112109	0.0596648	1.11863	0.060248	3619	327	3292
509	Respiratory failure, insufficiency, arrest	respiratory	0.110475	0.0588448	1.11681	0.0604639	4639	338	4301
580.14	Chronic glomerulonephritis, NOS	genitourinary	-0.388312	0.207207	0.6782	0.0609255	3129	24	3105
251	Other disorders of pancreatic internal secretion	endocrine/metabolic	0.260429	0.139307	1.29749	0.0615588	4582	55	4527
389	Hearing loss	sense organs	-0.104295	0.055861	0.900959	0.061894	5217	367	4850
41.12	Methicillin resistant Staphylococcus aureus	infectious diseases	0.297299	0.15972	1.34622	0.0626911	4285	41	4244
41.1	Staphylococcus infections	infectious diseases	0.201148	0.108141	1.22281	0.0628785	4333	89	4244
747.1	Cardiac congenital anomalies	congenital anomalies	-0.179685	0.0969957	0.835534	0.0639538	5329	106	5223
327.3	Sleep apnea	neurological	0.0652102	0.0352541	1.06738	0.0643541	4508	1141	3367
572	Ascites (non malignant)	digestive	0.226254	0.122401	1.25389	0.0645356	4427	71	4356
457.3	Encounter for long-term (current) use of aspirin	circulatory system	0.109896	0.0595519	1.11616	0.0649825	3760	349	3411
295.3	Psychosis	mental disorders	-0.349207	0.189897	0.705247	0.0659258	3120	27	3093
512.7	Shortness of breath	respiratory	0.0682385	0.0371591	1.07062	0.0663	3605	1366	2239
724	Other and unspecified disorders of back	musculoskeletal	0.217375	0.118465	1.24281	0.0665148	4427	76	4351
272.13	Mixed hyperlipidemia	endocrine/metabolic	0.0814852	0.0445187	1.0849	0.0671964	3459	899	2560
380.4	Impacted cerumen	sense organs	-0.14471	0.0791221	0.865273	0.0674078	5124	166	4958
352.2	Facial nerve disorders [CN7]	neurological	0.28069	0.153792	1.32404	0.0679819	4447	44	4403
375.1	Dry eyes	sense organs	-0.177866	0.0977355	0.837054	0.0687779	4594	111	4483
447	Other disorders of arteries and arterioles	circulatory system	0.130847	0.0719318	1.13979	0.0689039	4589	223	4366
695	Erythematous conditions	dermatologic	-0.106583	0.0586674	0.8989	0.0692577	4585	312	4273
597	Other disorders of urethra and urinary tract	genitourinary	-0.270544	0.14896	0.762964	0.0693372	5010	46	4964
578.1	Hematemesis	digestive	-0.345493	0.191104	0.707872	0.0706261	4370	29	4341
427.4	Cardiac arrest and ventricular fibrillation	circulatory system	0.194663	0.10788	1.2149	0.0711619	2822	98	2724
643.1	Hyperemesis gravidarum	pregnancy complications	0.390187	0.216258	1.47726	0.0711901	5337	27	5310
429.3	Symptoms involving cardiovascular system	circulatory system	0.206897	0.114878	1.22986	0.0717004	3804	90	3714
733	Other disorders of bone and cartilage	musculoskeletal	-0.138532	0.0770494	0.870636	0.0721838	4677	174	4503
714	Rheumatoid arthritis and other inflammatory polyarthropathies	musculoskeletal	-0.149011	0.0829678	0.86156	0.0724931	4681	157	4524
961.1	Poisoning/allergy of sulfonamides	injuries & poisonings	-0.319358	0.178119	0.726616	0.0729813	3961	32	3929
318	Tobacco use disorder	mental disorders	0.0595609	0.0334977	1.06137	0.0753942	4636	1326	3310
850	Hemorrhage or hematoma complicating a procedure	injuries & poisonings	0.218249	0.122959	1.2439	0.0759035	4442	75	4367
741.3	Difficulty in walking	musculoskeletal	0.259275	0.146371	1.29599	0.0765016	4619	49	4570
579	Other symptoms involving abdomen and pelvis	digestive	-0.164891	0.0934434	0.847986	0.0776297	4457	116	4341
418.1	Precordial pain	circulatory system	0.159891	0.0912043	1.17338	0.0795842	3084	130	2954
965.1	Opiates and related narcotics causing adverse effects in therapeutic use	injuries & poisonings	-0.233212	0.133214	0.791985	0.0800042	3986	57	3929
840.3	Joint/ligament sprain	injuries & poisonings	0.206558	0.118614	1.22944	0.081609	4297	77	4220
386.2	Peripheral or central vertigo	sense organs	0.247797	0.142389	1.2812	0.0818102	3988	51	3937
698	Pruritus and related conditions	dermatologic	-0.113724	0.0658543	0.892504	0.0841837	4999	244	4755
726.1	Enthesopathy	musculoskeletal	-0.118526	0.0688308	0.888228	0.0850699	3953	231	3722
244.2	Acquired hypothyroidism	endocrine/metabolic	0.164512	0.0959527	1.17882	0.0864341	4509	118	4391
751	Genitourinary congenital anomalies	congenital anomalies	-0.198594	0.116029	0.819882	0.0869727	5329	75	5254
426.3	Bundle branch block	circulatory system	0.134211	0.0784347	1.14363	0.0870604	2924	200	2724
364	Corneal opacity and other disorders of cornea	sense organs	-0.294331	0.172869	0.74503	0.0886377	4514	35	4479
714.1	Rheumatoid arthritis	musculoskeletal	-0.155491	0.0914955	0.855994	0.0892358	4651	127	4524
426.7	Abnormal electrocardiogram [ECG] [EKG]	circulatory system	0.119927	0.0707558	1.12741	0.0900878	2959	235	2724
724.8	Other symptoms referable to back	musculoskeletal	0.286185	0.169592	1.33134	0.0915091	4390	39	4351
559	Ileostomy status	digestive	0.362157	0.214643	1.43642	0.0915554	3512	22	3490
427.42	Cardiac arrest	circulatory system	0.222727	0.13264	1.24948	0.0931162	2787	63	2724
770	Myalgia and myositis unspecified	symptoms	-0.0935684	0.0557326	0.910676	0.0931755	4999	357	4642
193	Thyroid cancer	neoplasms	-0.195037	0.116912	0.822804	0.0952679	5309	71	5238
375	Disorders of lacrimal system	sense organs	-0.169431	0.101664	0.844145	0.0955997	4586	103	4483
687	Symptoms affecting skin	dermatologic	-0.0890658	0.0535808	0.914785	0.0964584	3876	401	3475
440.2	Atherosclerosis of the extremities	circulatory system	0.138591	0.0846288	1.14865	0.101498	4525	159	4366
795	Other and nonspecific abnormal cytological, histological and immunological findings	symptoms	-0.33134	0.202578	0.717961	0.10192	5415	25	5390
512.9	Other dyspnea	respiratory	0.0693091	0.0425002	1.07177	0.102934	3130	891	2239
695.9	Unspecified erythematous condition	dermatologic	-0.272121	0.167789	0.761762	0.104845	4306	33	4273
614.52	Vaginitis and vulvovaginitis	genitourinary	-0.0997479	0.0621973	0.905066	0.108773	4905	335	4570
442.11	Abdominal aortic aneurysm	circulatory system	-0.209547	0.131213	0.810952	0.110267	4427	61	4366
706	Diseases of sebaceous glands	dermatologic	-0.0959673	0.0602168	0.908494	0.111004	4731	300	4431
649	Other conditions or status of the mother complicating pregnancy, childbirth, or the puerperium	pregnancy complications	0.102557	0.0644285	1.108	0.111429	5307	475	4832
351	Other peripheral nerve disorders	neurological	0.0791029	0.0498057	1.08232	0.112234	4877	474	4403
481	Influenza	respiratory	0.17083	0.107857	1.18629	0.113227	4233	88	4145
426.9	Cardiac pacemaker/device in situ	circulatory system	0.0859224	0.0544853	1.08972	0.114799	3219	495	2724
41.11	Methicillin sensitive Staphylococcus aureus	infectious diseases	0.27568	0.175955	1.31743	0.11717	4277	33	4244
426.32	Left bundle branch block	circulatory system	0.16489	0.105337	1.17926	0.117497	2831	107	2724
112.3	Candidiasis of skin and nails	infectious diseases	0.252319	0.16129	1.28701	0.117728	4078	41	4037
459.7	Blood vessel replaced	circulatory system	0.226031	0.14536	1.25361	0.119951	3833	49	3784
327.32	Obstructive sleep apnea	neurological	0.0563658	0.03633	1.05798	0.120783	4419	1052	3367
338.1	Acute pain	neurological	-0.154169	0.0993942	0.857127	0.12088	4460	107	4353
173	Neoplasm of uncertain behavior of skin	neoplasms	-0.183699	0.118563	0.832186	0.121291	5242	71	5171
710.11	Acute osteomyelitis	musculoskeletal	-0.30255	0.195308	0.738932	0.121361	4492	27	4465
241	Nontoxic nodular goiter	endocrine/metabolic	-0.0897533	0.0580771	0.914157	0.122245	4729	338	4391
369.2	Eye infection, viral	sense organs	-0.302462	0.19604	0.738997	0.122865	4618	26	4592
272.11	Hypercholesterolemia	endocrine/metabolic	0.0706557	0.0459377	1.07321	0.124029	3364	804	2560
425	Cardiomyopathy	circulatory system	0.0654953	0.0426216	1.06769	0.124374	5107	734	4373
704	Diseases of hair and hair follicles	dermatologic	-0.116155	0.0764225	0.890337	0.128533	4996	185	4811
571.51	Cirrhosis of liver without mention of alcohol	digestive	0.122628	0.0810617	1.13046	0.130337	4518	162	4356
989	Toxic effect of other substances, chiefly nonmedicinal as to source	injuries & poisonings	-0.149833	0.0991513	0.860852	0.130748	5360	109	5251
723	Other disorders of cervical region	musculoskeletal	-0.233726	0.15519	0.791579	0.132051	4390	39	4351
362.2	Degeneration of macula and posterior pole of retina	sense organs	-0.170077	0.113219	0.8436	0.133046	4381	87	4294
427.12	Paroxysmal ventricular tachycardia	circulatory system	0.0933463	0.062186	1.09784	0.133334	3074	350	2724
250.2	Type 2 diabetes	endocrine/metabolic	0.0486998	0.032492	1.04991	0.133919	4544	1807	2737
555.1	Regional enteritis	digestive	-0.254114	0.170381	0.775604	0.135846	3526	36	3490
726	Peripheral enthesopathies and allied syndromes	musculoskeletal	-0.0680015	0.045779	0.934259	0.13743	4310	588	3722
38.1	Gram negative septicemia	infectious diseases	0.251478	0.169322	1.28592	0.137491	4282	38	4244
512.2	Painful respiration	respiratory	-0.174482	0.117528	0.839892	0.13765	2319	80	2239
366.2	Senile cataract	sense organs	-0.0664349	0.0449352	0.935724	0.139285	4934	653	4281
292.3	Memory loss	mental disorders	-0.126654	0.0858143	0.881038	0.139968	4532	143	4389
204.4	Multiple myeloma	neoplasms	0.281343	0.190851	1.32491	0.140441	5293	28	5265
585	Renal failure	genitourinary	0.0504463	0.0342784	1.05174	0.141112	4742	1637	3105
858	Complication of internal orthopedic device	injuries & poisonings	0.184804	0.125635	1.20298	0.141303	4433	66	4367
250.22	Type 2 diabetes with renal manifestations	endocrine/metabolic	0.0774595	0.0529509	1.08054	0.143507	3206	469	2737
365.1	Open-angle glaucoma	sense organs	-0.0968151	0.0662109	0.907724	0.14368	4746	267	4479
286.2	Encounter for long-term (current) use of anticoagulants	hematopoietic	0.0665509	0.0455912	1.06882	0.144364	4701	613	4088
41	Bacterial infection NOS	infectious diseases	0.0743896	0.0510983	1.07723	0.145444	4684	440	4244
277.4	Disorders of bilirubin excretion	endocrine/metabolic	0.26754	0.185172	1.30675	0.148508	5091	32	5059
562.1	Diverticulosis	digestive	0.0984148	0.0681308	1.10342	0.148599	3741	251	3490
395.2	Nonrheumatic aortic valve disorders	circulatory system	-0.102293	0.0711738	0.902765	0.150653	4536	232	4304
362.23	Cystoid macular degeneration of retina	sense organs	-0.294642	0.205601	0.744798	0.151837	4321	27	4294
244.1	Secondary hypothyroidism	endocrine/metabolic	0.155874	0.108891	1.16868	0.152296	4482	91	4391
278.11	Morbid obesity	endocrine/metabolic	0.0535395	0.0374155	1.055	0.152446	3775	1077	2698
472	Chronic pharyngitis and nasopharyngitis	respiratory	-0.11158	0.0780039	0.89442	0.152591	3455	178	3277
512.1	Wheezing	respiratory	0.131389	0.0919118	1.14041	0.152857	2377	138	2239
710.19	Unspecified osteomyelitis	musculoskeletal	-0.213319	0.149302	0.807898	0.153067	4513	48	4465
368.2	Diplopia and disorders of binocular vision	sense organs	-0.227804	0.16021	0.79628	0.155052	4627	39	4588
790.1	Elevated sedimentation rate	symptoms	0.256027	0.180152	1.29179	0.155267	4573	32	4541
809	Fracture of unspecified bones	injuries & poisonings	0.303186	0.214138	1.35417	0.15682	4885	23	4862
733.4	Aseptic necrosis of bone	musculoskeletal	-0.18217	0.128829	0.83346	0.15735	4564	61	4503
531.2	Gastric ulcer	digestive	0.242142	0.171724	1.27397	0.15852	5260	35	5225
724.1	Disorders of sacrum	musculoskeletal	0.278139	0.197821	1.32067	0.159721	4376	25	4351
622	Polyp of female genital organs	genitourinary	-0.191501	0.136413	0.825719	0.160367	5259	56	5203
227.3	Benign neoplasm of pituitary gland and craniopharyngeal duct (pouch)	neoplasms	-0.206499	0.147269	0.813427	0.160859	5283	45	5238
619.3	Noninflammatory disorders of cervix	genitourinary	-0.277309	0.197824	0.75782	0.160977	4590	28	4562
614.5	Inflammatory disease of cervix, vagina, and vulva	genitourinary	-0.0821296	0.058816	0.921153	0.162599	4955	385	4570
425.12	Other hypertrophic cardiomyopathy	circulatory system	-0.256009	0.1836	0.774135	0.163201	4403	30	4373
636.8	Cervical incompetence	pregnancy complications	0.27505	0.197341	1.3166	0.163386	5015	33	4982
427.21	Atrial fibrillation	circulatory system	0.0709998	0.0509551	1.07358	0.163505	3327	603	2724
594.3	Calculus of ureter	genitourinary	0.27127	0.195852	1.31163	0.166029	5175	26	5149
427.1	Paroxysmal tachycardia, unspecified	circulatory system	0.0740349	0.053606	1.07684	0.16725	3203	479	2724
348.2	Cerebral edema and compression of brain	neurological	0.202294	0.147292	1.22421	0.169623	4543	49	4494
327.7	Sleep related movement disorders	neurological	0.171582	0.124958	1.18718	0.169717	3434	67	3367
480	Pneumonia	respiratory	0.0728634	0.0532486	1.07558	0.171199	4542	397	4145
244.4	Hypothyroidism NOS	endocrine/metabolic	0.0823404	0.060305	1.08583	0.172128	4703	312	4391
285.22	Anemia in neoplastic disease	hematopoietic	0.259884	0.190637	1.29678	0.172808	2665	29	2636
282.5	Sickle cell anemia	hematopoietic	-0.137185	0.10107	0.871809	0.174676	2744	108	2636
70	Viral hepatitis	infectious diseases	0.0793178	0.0585452	1.08255	0.175477	4186	344	3842
440.9	Atherosclerosis of aorta	circulatory system	0.315114	0.233105	1.37042	0.176436	4387	21	4366
859	Complication due to other implant and internal device	injuries & poisonings	0.222346	0.165072	1.249	0.177992	4408	41	4367
764	Sciatica	symptoms	-0.071078	0.0528425	0.931389	0.178595	4669	411	4258
580.2	Nephrotic syndrome without mention of glomerulonephritis	genitourinary	-0.209486	0.156058	0.811001	0.179478	3146	41	3105
627.2	Symptomatic menopause	genitourinary	0.115325	0.0865245	1.12224	0.182579	4200	153	4047
80	Postoperative infection	infectious diseases	0.151105	0.113379	1.16312	0.182613	5130	85	5045
250	Diabetes mellitus	endocrine/metabolic	0.0411048	0.0308574	1.04196	0.18283	4818	2081	2737
382	Otalgia	sense organs	-0.12283	0.0925966	0.884414	0.184671	4956	120	4836
706.1	Acne	dermatologic	-0.129681	0.0977716	0.878375	0.184718	4542	111	4431
380	Disorders of external ear	sense organs	-0.133297	0.100964	0.875205	0.186755	5058	100	4958
705.3	Hidradenitis	dermatologic	-0.205582	0.1559	0.814173	0.187277	4476	45	4431
647.1	Infections of genitourinary tract during pregnancy	pregnancy complications	-0.166921	0.126875	0.846266	0.188297	5270	72	5198
614	Inflammatory diseases of female pelvic organs	genitourinary	-0.0730449	0.055625	0.929559	0.189127	5014	444	4570
300.4	Dysthymic disorder	mental disorders	0.14095	0.107575	1.15137	0.190111	3182	89	3093
242.1	Graves' disease	endocrine/metabolic	0.156013	0.119194	1.16884	0.190568	4469	78	4391
250.1	Type 1 diabetes	endocrine/metabolic	0.0990431	0.0758399	1.10411	0.19157	2929	192	2737
282	Hereditary hemolytic anemias	hematopoietic	-0.107697	0.082703	0.8979	0.192843	2805	169	2636
458.9	Hypotension NOS	circulatory system	0.102643	0.0789871	1.1081	0.193777	3966	182	3784
595	Hydronephrosis	genitourinary	-0.176678	0.136872	0.83805	0.196764	5204	55	5149
578.9	Hemorrhage of gastrointestinal tract	digestive	0.116273	0.0904089	1.1233	0.198415	4476	135	4341
70.3	Viral hepatitis C	infectious diseases	0.0838239	0.0652547	1.08744	0.198944	4112	270	3842
562	Diverticulosis and diverticulitis	digestive	0.0803803	0.0626481	1.0837	0.199476	3793	303	3490
962.1	Adrenal cortical steroids causing adverse effects in therapeutic use	injuries & poisonings	0.162985	0.127045	1.17702	0.19953	3997	68	3929
227	Benign neoplasm of other endocrine glands and related structures	neoplasms	-0.13361	0.104573	0.874931	0.201365	5328	90	5238
371.21	Allergic conjunctivitis	sense organs	-0.229469	0.179706	0.794956	0.201633	4623	31	4592
371.2	Conjunctivitis, noninfectious	sense organs	-0.229469	0.179706	0.794956	0.201633	4623	31	4592
290	Delirium dementia and amnestic and other cognitive disorders	mental disorders	-0.13749	0.107848	0.871543	0.20236	4486	97	4389
707.2	Chronic ulcer of leg or foot	dermatologic	0.118132	0.0928545	1.12539	0.203294	5244	122	5122
440.21	Atherosclerosis of native arteries of the extremities with ulceration or gangrene	circulatory system	0.223891	0.176405	1.25093	0.204375	4402	36	4366
669	Complications of labor and delivery NEC	pregnancy complications	-0.287943	0.227217	0.749804	0.205061	5394	21	5373
592.11	Acute cystitis	genitourinary	-0.244291	0.193133	0.78326	0.205913	3616	26	3590
613.1	Inflammatory disease of breast	genitourinary	0.284542	0.225051	1.32915	0.206107	5038	23	5015
805	Fracture of vertebral column without mention of spinal cord injury	injuries & poisonings	0.221951	0.176621	1.24851	0.208879	4896	34	4862
613.5	Mastodynia	genitourinary	-0.128476	0.102287	0.879434	0.209101	5116	101	5015
470	Septal Deviations/Turbinate Hypertrophy	respiratory	-0.179354	0.143464	0.83581	0.211239	3327	50	3277
797	Shock	symptoms	0.14353	0.114977	1.15434	0.211907	5294	81	5213
368.4	Visual field defects	sense organs	-0.192652	0.15462	0.824769	0.212774	4628	40	4588
715	Other inflammatory spondylopathies	musculoskeletal	0.196239	0.158262	1.21682	0.21499	4565	41	4524
394.7	Disease of tricuspid valve	circulatory system	0.117606	0.0949522	1.1248	0.215499	4424	120	4304
706.2	Sebaceous cyst	dermatologic	-0.119711	0.0968321	0.887177	0.216356	4541	110	4431
429	Ill-defined descriptions and complications of heart disease	circulatory system	0.0766123	0.062085	1.07962	0.217207	4043	329	3714
535	Gastritis and duodenitis	digestive	0.0826077	0.0670868	1.08612	0.21819	4728	247	4481
198.5	Secondary malignancy of brain/spine	neoplasms	-0.200593	0.162943	0.818245	0.218299	4781	39	4742
513	Respiratory abnormalities	respiratory	0.128783	0.10478	1.13744	0.219045	5223	100	5123
611.1	Abnormal mammogram	genitourinary	-0.10414	0.0847527	0.901099	0.219167	4684	149	4535
458	Hypotension	circulatory system	0.078284	0.0640186	1.08143	0.221393	4078	294	3784
596.5	Functional disorders of bladder	genitourinary	-0.119302	0.0981913	0.88754	0.224368	5076	112	4964
427.8	Sinoatrial node dysfunction (Bradycardia)	circulatory system	-0.13203	0.108805	0.876315	0.224958	2825	101	2724
555	Inflammatory bowel disease and other gastroenteritis and colitis	digestive	-0.163669	0.135139	0.849023	0.225851	3548	58	3490
586.2	Cyst of kidney, acquired	genitourinary	-0.158311	0.130893	0.853584	0.22648	3164	59	3105
430	Intracranial hemorrhage	circulatory system	0.141989	0.117459	1.15256	0.226723	4595	75	4520
335	Multiple sclerosis	neurological	-0.197645	0.164119	0.820661	0.228483	4532	38	4494
715.1	Sacroiliitis NEC	musculoskeletal	0.229902	0.191303	1.25848	0.229452	4551	27	4524
244	Hypothyroidism	endocrine/metabolic	0.0667717	0.0559138	1.06905	0.232404	4754	363	4391
510	Other diseases of lung	respiratory	0.086813	0.072781	1.09069	0.232949	5286	201	5085
580.3	Nephritis and nephropathy without mention of glomerulonephritis	genitourinary	0.117219	0.0983034	1.12437	0.233094	3215	110	3105
426.21	First degree AV block	circulatory system	-0.166574	0.139809	0.84656	0.23348	2780	56	2724
395.1	Nonrheumatic mitral valve disorders	circulatory system	0.069653	0.0585063	1.07214	0.233841	4650	346	4304
440	Atherosclerosis	circulatory system	0.087797	0.0740107	1.09177	0.235514	4579	213	4366
70.4	Chronic hepatitis	infectious diseases	0.214548	0.18166	1.2393	0.237587	3874	32	3842
279	Disorders involving the immune mechanism	endocrine/metabolic	-0.0714594	0.0605904	0.931034	0.238245	5230	297	4933
797.1	Cardiogenic shock	symptoms	0.156622	0.133005	1.16955	0.23897	5274	61	5213
327.31	Central/nonobstroctive sleep apnea	neurological	0.186443	0.158968	1.20496	0.240864	3410	43	3367
643	Excessive vomiting in pregnancy	pregnancy complications	0.130945	0.111734	1.1399	0.241225	5410	100	5310
520	Disorders of tooth development	digestive	0.253887	0.216876	1.28903	0.241736	4693	23	4670
440.22	Atherosclerosis of native arteries of the extremities with intermittent claudication	circulatory system	0.136387	0.116717	1.14613	0.242593	4447	81	4366
350.6	Disturbances of sensation of smell and taste	neurological	-0.203919	0.174926	0.815528	0.243717	4669	33	4636
523	Gingival and periodontal diseases	digestive	0.196269	0.168396	1.21685	0.243807	4706	36	4670
755	Congenital anomalies of limbs	congenital anomalies	0.262895	0.225685	1.30069	0.24407	5347	21	5326
367.1	Myopia	sense organs	-0.0703278	0.0606631	0.932088	0.246327	4661	297	4364
727.6	Rupture of tendon, nontraumatic	musculoskeletal	-0.129799	0.112107	0.878272	0.246943	3806	84	3722
871	Open wounds of extremities	injuries & poisonings	-0.0994092	0.0860671	0.905372	0.248082	4948	137	4811
184	Cancer of other female genital organs	neoplasms	-0.181268	0.157143	0.834211	0.248693	4613	42	4571
618.1	Prolapse of vaginal walls	genitourinary	0.198024	0.172093	1.21899	0.249862	5381	35	5346
740	Osteoarthrosis	musculoskeletal	-0.0413258	0.0359456	0.959516	0.250277	4992	1195	3797
980	Encounter for long-term (current) use of antibiotics	infectious diseases	0.23468	0.204246	1.2645	0.250551	5411	25	5386
686	Other local infections of skin and subcutaneous tissue	dermatologic	0.145067	0.126301	1.15612	0.250731	4337	66	4271
10	Tuberculosis	infectious diseases	0.237445	0.20678	1.26801	0.250846	4271	27	4244
429.1	Heart transplant/surgery	circulatory system	0.101402	0.0885982	1.10672	0.252408	3861	147	3714
791	Gangrene	symptoms	0.229197	0.200316	1.25759	0.25255	5424	26	5398
473	Diseases of the larynx and vocal cords	respiratory	-0.090443	0.0791475	0.913526	0.253157	3455	178	3277
509.8	Dependence on respirator [Ventilator] or supplemental oxygen	respiratory	0.104332	0.0914368	1.10997	0.253859	4430	129	4301
70.2	Viral hepatitis B	infectious diseases	0.15524	0.136504	1.16794	0.255432	3905	63	3842
963.1	Antineoplastic and immunosuppressive drugs causing adverse effects	injuries & poisonings	0.0916679	0.0807781	1.096	0.256454	4094	165	3929
433	Cerebrovascular disease	circulatory system	0.0494025	0.043549	1.05064	0.256621	5182	662	4520
271	Disorders of carbohydrate transport and metabolism	endocrine/metabolic	-0.0662788	0.0584487	0.93587	0.256809	5223	326	4897
527.2	Sialoadenitis	digestive	-0.250361	0.221784	0.77852	0.258961	5054	21	5033
634.3	Ectopic pregnancy	pregnancy complications	-0.257291	0.227942	0.773143	0.259	5003	21	4982
706.8	Other specified diseases of sebaceous glands	dermatologic	-0.151434	0.134729	0.859474	0.261016	4489	58	4431
293	Symptoms involving head and neck	mental disorders	-0.14095	0.125742	0.868533	0.262313	4970	65	4905
585.3	Chronic renal failure [CKD]	genitourinary	0.0407186	0.0364248	1.04156	0.263618	4428	1323	3105
963	Poisoning by primarily systemic agents	injuries & poisonings	0.0895986	0.0803361	1.09374	0.264724	4096	167	3929
275.5	Disorders of calcium/phosphorus metabolism	endocrine/metabolic	-0.0755728	0.0678035	0.927212	0.265028	4667	235	4432
613	Other nonmalignant breast conditions	genitourinary	-0.0839909	0.0753932	0.91944	0.265263	5208	193	5015
522.5	Periapical abscess	digestive	0.165141	0.148898	1.17956	0.267394	4716	46	4670
218	Benign neoplasm of uterus	neoplasms	0.0683908	0.0616948	1.07078	0.267632	5023	308	4715
218.1	Uterine leiomyoma	neoplasms	0.0683908	0.0616948	1.07078	0.267632	5023	308	4715
830	Dislocation	injuries & poisonings	-0.112377	0.101656	0.893708	0.268961	5251	101	5150
368	Visual disturbances	sense organs	-0.0635664	0.0575532	0.938412	0.269385	4917	329	4588
212	Benign neoplasm of respiratory and intrathoracic organs	neoplasms	0.245791	0.222713	1.27863	0.269756	5459	22	5437
263	Other nutritional deficiency	endocrine/metabolic	-0.193027	0.174905	0.82446	0.269763	3735	36	3699
721.2	Spondylosis with myelopathy	musculoskeletal	0.150317	0.136379	1.1622	0.270374	4406	55	4351
573.9	Abnormal serum enzyme levels	digestive	0.0910883	0.0826924	1.09537	0.270665	4505	149	4356
378	Strabismus and other disorders of binocular eye movements	sense organs	-0.167662	0.152252	0.84564	0.270805	4527	44	4483
250.24	Type 2 diabetes with neurological manifestations	endocrine/metabolic	0.0693179	0.0631064	1.07178	0.272017	3037	300	2737
535.2	Atrophic gastritis	digestive	0.19453	0.177137	1.21474	0.272123	4514	33	4481
646	Other complications of pregnancy NEC	pregnancy complications	0.0859691	0.0782833	1.08977	0.272126	5352	247	5105
851	Complications of transplants and reattached limbs	injuries & poisonings	0.0703211	0.0640995	1.07285	0.272615	4642	275	4367
840	Sprains and strains	injuries & poisonings	-0.0556904	0.0508996	0.945832	0.273901	4650	430	4220
654	Other and unspecified complications of birth; puerperium affecting management of mother	pregnancy complications	0.127758	0.116852	1.13628	0.274248	5219	93	5126
681.2	Cellulitis and abscess of face/neck	dermatologic	-0.182469	0.166946	0.833211	0.274402	4310	39	4271
415.11	Pulmonary embolism and infarction, acute	circulatory system	0.0814111	0.0746314	1.08482	0.275342	4543	190	4353
577.2	Chronic pancreatitis	digestive	-0.188979	0.173281	0.827804	0.275452	5286	34	5252
158	Neoplasm of unspecified nature of digestive system	neoplasms	0.209612	0.192324	1.2332	0.27576	5030	28	5002
695.41	Cutaneous lupus erythematosus	dermatologic	-0.154494	0.142106	0.856849	0.276961	4286	49	4237
960	Poisoning by antibiotics	injuries & poisonings	-0.0912386	0.0842273	0.9128	0.278701	4082	153	3929
599.4	Urinary incontinence	genitourinary	-0.0668136	0.061759	0.93537	0.279322	3723	306	3417
504	Other alveolar and parietoalveolar pneumonopathy	respiratory	0.137675	0.127377	1.1476	0.279767	4366	65	4301
596	Other disorders of bladder	genitourinary	-0.0834597	0.0773929	0.919928	0.28086	5147	183	4964
250.21	Type 2 diabetes with ketoacidosis	endocrine/metabolic	0.182343	0.16916	1.20003	0.281065	2774	37	2737
740.2	Osteoarthrosis, generalized	musculoskeletal	-0.0756632	0.0704374	0.927128	0.282737	4046	249	3797
292.4	Altered mental status	mental disorders	-0.0965422	0.0898898	0.907972	0.28282	4521	132	4389
727.1	Synovitis and tenosynovitis	musculoskeletal	-0.0706284	0.0658383	0.931808	0.283381	3983	261	3722
550.5	Ventral hernia	digestive	0.101615	0.0947625	1.10696	0.283578	4781	115	4666
401	Hypertension	circulatory system	0.0402416	0.0375454	1.04106	0.283805	5080	3459	1621
579.8	Nonspecific abnormal findings in stool contents	digestive	0.197636	0.184644	1.21852	0.284458	4371	30	4341
153.3	Malignant neoplasm of rectum, rectosigmoid junction, and anus	neoplasms	0.162549	0.152152	1.17651	0.285371	4209	47	4162
295.1	Schizophrenia	mental disorders	0.126195	0.1182	1.1345	0.285685	3172	79	3093
277	Other disorders of metabolism	endocrine/metabolic	0.12143	0.113855	1.12911	0.286184	5144	85	5059
184.1	Malignant neoplasm of ovary and other uterine adnexa	neoplasms	-0.211586	0.19931	0.8093	0.288422	4596	25	4571
705	Disorders of sweat glands	dermatologic	-0.124733	0.11769	0.882733	0.289218	4508	77	4431
613.7	Other signs and symptoms in breast	genitourinary	-0.201842	0.190565	0.817224	0.28952	5043	28	5015
497	Bronchitis	respiratory	0.16808	0.159258	1.18303	0.291245	3770	40	3730
250.6	Polyneuropathy in diabetes	endocrine/metabolic	0.0964521	0.0918128	1.10126	0.293474	2867	130	2737
722.6	Degeneration of intervertebral disc	musculoskeletal	-0.0618616	0.0589688	0.940013	0.294153	4662	311	4351
362.27	Drusen (degenerative) of retina	sense organs	-0.186829	0.178283	0.829585	0.294669	4327	33	4294
819	Skull and face fracture and other intercranial injury	injuries & poisonings	-0.151011	0.144203	0.859838	0.295004	5325	47	5278
780	Hypothermia/Chills	symptoms	0.235139	0.224672	1.26508	0.295291	5350	21	5329
271.3	Intestinal disaccharidase deficiencies and disaccharide malabsorption	endocrine/metabolic	-0.0614935	0.0588302	0.940359	0.295897	5219	322	4897
965	Poisoning by analgesics, antipyretics, and antirheumatics	injuries & poisonings	-0.131869	0.126376	0.876456	0.296736	3993	64	3929
964.1	Anticoagulants causing adverse effects	injuries & poisonings	-0.222421	0.213634	0.800579	0.297816	3951	22	3929
317.11	Alcoholic liver damage	mental disorders	0.172716	0.166548	1.18853	0.29972	3351	41	3310
737	Curvature of spine	musculoskeletal	0.185976	0.179719	1.20439	0.300756	4901	30	4871
626.13	Irregular menstrual cycle	genitourinary	-0.116812	0.112899	0.889752	0.300825	4143	96	4047
290.1	Dementias	mental disorders	-0.124756	0.120922	0.882713	0.302212	4465	76	4389
516	Abnormal sputum	respiratory	0.118323	0.11474	1.12561	0.302436	5280	79	5201
260.6	Anorexia	endocrine/metabolic	-0.118669	0.115181	0.888101	0.302876	3778	79	3699
568	Other disorders of peritoneum	digestive	-0.203613	0.197788	0.815778	0.303268	4615	26	4589
352.1	Trigeminal nerve disorders [CN5]	neurological	0.211076	0.2061	1.23501	0.305767	4428	25	4403
512.8	Cough	respiratory	0.0401242	0.0391915	1.04094	0.30593	3320	1081	2239
415.1	Acute pulmonary heart disease	circulatory system	0.0757981	0.074085	1.07874	0.30625	4546	193	4353
739	Contracture of joint	musculoskeletal	-0.182323	0.178224	0.833333	0.306308	4902	31	4871
626.14	Irregular menstrual bleeding	genitourinary	0.208333	0.203787	1.23162	0.306635	4075	28	4047
54	Herpes simplex	infectious diseases	-0.0792125	0.077544	0.923844	0.307009	4026	184	3842
198.2	Secondary malignancy of respiratory organs	neoplasms	-0.158492	0.155217	0.85343	0.307209	4783	41	4742
369	Infection of the eye	sense organs	-0.0903742	0.0891179	0.913589	0.310536	4723	131	4592
599.8	Other symptoms involving urinary system	genitourinary	-0.191317	0.189328	0.825871	0.312254	3445	28	3417
182	Malignant neoplasm of uterus	neoplasms	0.15094	0.149676	1.16293	0.313242	4299	46	4253
704.8	Other specified diseases of hair and hair follicles	dermatologic	-0.152315	0.151945	0.858718	0.316135	4855	44	4811
275.53	Disorders of phosphorus metabolism	endocrine/metabolic	-0.0842415	0.0840392	0.919209	0.316147	4580	148	4432
737.3	Kyphoscoliosis and scoliosis	musculoskeletal	0.194673	0.194364	1.21491	0.316543	4897	26	4871
250.41	Impaired fasting glucose	endocrine/metabolic	0.0817233	0.0818328	1.08516	0.317959	2900	163	2737
255.12	Hyperaldosteronism	endocrine/metabolic	0.161719	0.164152	1.17553	0.324537	4565	38	4527
250.14	Type 1 diabetes with neurological manifestations	endocrine/metabolic	0.190815	0.194292	1.21024	0.326047	2764	27	2737
726.3	Bursitis	musculoskeletal	-0.135778	0.138281	0.873036	0.32615	3774	52	3722
642.1	Preeclampsia and eclampsia	pregnancy complications	0.139005	0.142009	1.14913	0.327655	5249	58	5191
204	Leukemia	neoplasms	0.153032	0.156698	1.16536	0.328765	5307	42	5265
619	Noninflammatory female genital disorders	genitourinary	-0.054325	0.0557022	0.947124	0.329424	4996	434	4562
276	Disorders of fluid, electrolyte, and acid-base balance	endocrine/metabolic	0.0329047	0.0337785	1.03345	0.329992	4671	1379	3292
41.2	Streptococcus infection	infectious diseases	0.144641	0.148547	1.15562	0.330204	4293	49	4244
591	Urinary tract infection	genitourinary	0.0418031	0.0430058	1.04269	0.331034	4268	678	3590
259	Other endocrine disorders	endocrine/metabolic	-0.179786	0.185247	0.835449	0.331787	4556	29	4527
575.2	Obstruction of bile duct	digestive	0.208602	0.215494	1.23195	0.333036	5078	22	5056
197	Chemotherapy	neoplasms	0.0800706	0.0831728	1.08336	0.335697	4896	154	4742
350.1	Abnormal involuntary movements	neurological	0.0847733	0.0880781	1.08847	0.335809	4771	135	4636
327.41	Organic or persistent insomnia	neurological	0.133496	0.138737	1.14282	0.33594	3422	55	3367
537	Other disorders of stomach and duodenum	digestive	-0.0902412	0.0938464	0.913711	0.336259	4601	120	4481
729	Other disorders of soft tissues	musculoskeletal	-0.0904108	0.0943885	0.913556	0.338134	3842	120	3722
513.3	Hypoventilation	respiratory	0.126186	0.132295	1.13449	0.340172	5187	64	5123
257.1	Testicular hypofunction	endocrine/metabolic	0.104355	0.109516	1.10999	0.340654	4618	91	4527
257	Testicular dysfunction	endocrine/metabolic	0.104355	0.109516	1.10999	0.340654	4618	91	4527
278.1	Obesity	endocrine/metabolic	0.0284728	0.0299551	1.02888	0.34185	4806	2108	2698
280.2	Iron deficiency anemia secondary to blood loss (chronic)	hematopoietic	-0.0950087	0.100365	0.909365	0.343827	2746	110	2636
585.33	Chronic Kidney Disease, Stage III	genitourinary	0.0460007	0.0486411	1.04708	0.344293	3706	601	3105
381	Otitis media and Eustachian tube disorders	sense organs	0.0787628	0.0833922	1.08195	0.344921	4985	149	4836
760	Back pain	symptoms	-0.0309824	0.0328183	0.969493	0.34514	4677	1406	3271
580	Nephritis; nephrosis; renal sclerosis	genitourinary	0.0733958	0.0780626	1.07616	0.347106	3284	179	3105
225	Benign neoplasm of brain and other parts of nervous system	neoplasms	0.212556	0.226343	1.23684	0.347686	5403	21	5382
772.1	Muscular wasting and disuse atrophy	symptoms	0.184376	0.197425	1.20247	0.350352	4691	27	4664
738.4	Acquired spondylolisthesis	musculoskeletal	-0.150902	0.161808	0.859932	0.351028	4911	40	4871
444	Arterial embolism and thrombosis	circulatory system	0.109835	0.118027	1.11609	0.352065	4444	78	4366
615	Endometriosis	genitourinary	-0.115947	0.12508	0.890522	0.353936	4640	70	4570
508	Pulmonary collapse; interstitial and compensatory emphysema	respiratory	-0.133235	0.14418	0.87526	0.355441	4350	49	4301
442.1	Aortic aneurysm	circulatory system	-0.0764653	0.0830093	0.926385	0.356964	4527	161	4366
427	Cardiac dysrhythmias	circulatory system	0.0312771	0.0339913	1.03177	0.357493	4399	1675	2724
506	Empyema and pneumothorax	respiratory	0.201458	0.218963	1.22318	0.357544	4323	22	4301
870.3	Other open wound of head and face	injuries & poisonings	0.165016	0.179396	1.17941	0.357655	4841	30	4811
475	Chronic sinusitis	respiratory	-0.0552985	0.0601327	0.946203	0.357778	3599	322	3277
327.6	Circadian rhythm sleep disorder	neurological	-0.134752	0.146989	0.873933	0.359274	3414	47	3367
735.21	Hammer toe (acquired)	musculoskeletal	-0.134073	0.146473	0.874526	0.360013	4917	46	4871
427.41	Ventricular fibrillation and flutter	circulatory system	-0.179188	0.196562	0.835948	0.361973	2754	30	2724
428.2	Heart failure NOS	circulatory system	0.102444	0.112481	1.10788	0.36242	3804	90	3714
727.4	Ganglion and cyst of synovium, tendon, and bursa	musculoskeletal	0.120412	0.133181	1.12796	0.365931	3782	60	3722
276.13	Hyperpotassemia	endocrine/metabolic	0.052069	0.0578016	1.05345	0.367683	3640	348	3292
302	Sexual and gender identity disorders	mental disorders	-0.172471	0.192018	0.841582	0.369076	3121	28	3093
681	Superficial cellulitis and abscess	dermatologic	0.0408191	0.045697	1.04166	0.371721	4823	552	4271
465.2	Acute pharyngitis	respiratory	-0.0772742	0.0865568	0.925636	0.371988	3802	146	3656
420.3	Endocarditis	circulatory system	-0.138497	0.155188	0.870666	0.372153	4416	43	4373
624	Symptoms involving female genital tract	genitourinary	-0.0728942	0.0816804	0.929699	0.372162	4735	163	4572
700	Corns and callosities	dermatologic	0.161686	0.181963	1.17549	0.374236	4937	32	4905
215	Other benign neoplasm of connective and other soft tissue	neoplasms	-0.164837	0.185555	0.848032	0.374354	5219	29	5190
586.4	Stricture/obstruction of ureter	genitourinary	-0.149492	0.168491	0.861145	0.374951	3140	35	3105
345.12	Partial epilepsy	neurological	-0.106564	0.12012	0.898917	0.375	4565	71	4494
427.2	Atrial fibrillation and flutter	circulatory system	0.043842	0.0494912	1.04482	0.375695	3378	654	2724
388	Other disorders of ear	sense organs	-0.163104	0.186022	0.849502	0.380595	4879	29	4850
401.3	Other hypertensive complications	circulatory system	-0.0663552	0.075729	0.935798	0.380911	1872	251	1621
707.1	Decubitus ulcer	dermatologic	-0.104961	0.120326	0.900359	0.383041	5193	71	5122
433.8	Late effects of cerebrovascular disease	circulatory system	-0.0710345	0.0814921	0.93143	0.383386	4680	160	4520
270.3	Disorders of plasma protein metabolism	endocrine/metabolic	0.0950691	0.109428	1.09973	0.384966	4872	88	4784
270	Disorders of protein plasma/amino-acid transport and metabolism	endocrine/metabolic	0.089708	0.103327	1.09385	0.385288	4882	98	4784
41.8	H. pylori	infectious diseases	0.100947	0.11637	1.10622	0.385684	4322	78	4244
507	Pleurisy; pleural effusion	respiratory	0.0829266	0.0957967	1.08646	0.386681	4415	114	4301
735	Acquired foot deformities	musculoskeletal	-0.0619466	0.0718736	0.939933	0.388752	5073	202	4871
350.2	Abnormality of gait	neurological	0.0705017	0.0821348	1.07305	0.39069	4796	160	4636
225.1	Benign neoplasm of brain, cranial nerves, meninges	neoplasms	0.199563	0.23279	1.22087	0.391297	5402	20	5382
365.11	Primary open angle glaucoma	sense organs	-0.0736671	0.0859628	0.928981	0.391464	4638	159	4479
571.5	Other chronic nonalcoholic liver disease	digestive	0.0540942	0.0633496	1.05558	0.393161	4625	269	4356
817	Concussion	injuries & poisonings	-0.165681	0.194045	0.847317	0.393201	5303	25	5278
681.3	Cellulitis and abscess of arm/hand	dermatologic	0.106611	0.125469	1.1125	0.39549	4338	67	4271
287.32	Secondary thrombocytopenia	hematopoietic	-0.195724	0.231838	0.822239	0.398544	4108	20	4088
599	Other symptoms/disorders or the urinary system	genitourinary	-0.0289826	0.0343318	0.971433	0.398562	4624	1207	3417
425.2	Secondary/extrinsic cardiomyopathies	circulatory system	0.0565572	0.0670164	1.05819	0.398708	4623	250	4373
401.1	Essential hypertension	circulatory system	0.0316615	0.0376817	1.03217	0.400776	4975	3354	1621
522	Diseases of pulp and periapical tissues	digestive	0.123684	0.147382	1.13166	0.401351	4717	47	4670
727.5	Rupture of synovium	musculoskeletal	-0.186267	0.222109	0.830052	0.401677	3742	20	3722
375.2	Epiphora	sense organs	-0.191384	0.228669	0.825816	0.402622	4503	20	4483
110.13	Dermatophytosis of the body	infectious diseases	-0.132136	0.15849	0.876221	0.404438	4077	40	4037
433.6	Acute, but ill-defined cerebrovascular disease	circulatory system	-0.101917	0.122285	0.903104	0.404599	4589	69	4520
306.1	Mental disorders durring/after pregnancy	mental disorders	-0.102453	0.123065	0.902621	0.405122	3172	79	3093
458.1	Orthostatic hypotension	circulatory system	0.130293	0.156554	1.13916	0.405266	3827	43	3784
300.12	Agorophobia, social phobia, and panic disorder	mental disorders	-0.0929119	0.11198	0.911274	0.406698	3171	78	3093
172.2	Other non-epithelial cancer of skin	neoplasms	-0.162664	0.196233	0.849877	0.407145	5195	24	5171
285.2	Anemia of chronic disease	hematopoietic	-0.0459601	0.0555284	0.95508	0.407848	3031	395	2636
276.12	Hyposmolality and/or hyponatremia	endocrine/metabolic	0.061478	0.0743133	1.06341	0.408077	3495	203	3292
612.2	Hypertrophy of breast (Gynecomastia)	genitourinary	-0.12786	0.155137	0.879977	0.409842	4576	41	4535
727	Other disorders of synovium, tendon, and bursa	musculoskeletal	-0.0415497	0.0505169	0.959302	0.410798	4197	475	3722
110.1	Dermatophytosis	infectious diseases	0.049298	0.0600507	1.05053	0.411681	4345	308	4037
619.4	Noninflammatory disorders of vagina	genitourinary	-0.0601011	0.0734487	0.941669	0.413202	4797	235	4562
728.7	Fasciitis	musculoskeletal	-0.0928218	0.113717	0.911356	0.414355	3801	79	3722
293.1	Swelling, mass, or lump in head and neck [Space-occupying lesion, intracranial NOS]	mental disorders	-0.0617959	0.075788	0.940075	0.414856	5090	185	4905
585.34	Chronic Kidney Disease, Stage IV	genitourinary	0.0532023	0.0653439	1.05464	0.415537	3385	280	3105
594.1	Calculus of kidney	genitourinary	0.0739576	0.0911953	1.07676	0.417377	5272	123	5149
782.3	Edema	symptoms	-0.0330078	0.040748	0.967531	0.417913	4825	787	4038
281.12	Other vitamin B12 deficiency anemia	hematopoietic	-0.138077	0.170788	0.871032	0.418821	2671	35	2636
427.22	Atrial flutter	circulatory system	0.0572887	0.0708836	1.05896	0.418971	2978	254	2724
527.7	Disturbance of salivary secretion	digestive	-0.126725	0.157119	0.880976	0.419922	5073	40	5033
356	Hereditary and idiopathic peripheral neuropathy	neurological	0.0812937	0.100826	1.08469	0.420081	5036	101	4935
281	Other deficiency anemia	hematopoietic	-0.114252	0.141704	0.892033	0.420086	2689	53	2636
588.1	Renal osteodystrophy	genitourinary	0.175068	0.217189	1.19133	0.420206	3128	23	3105
454	Varicose veins	circulatory system	0.0901415	0.112218	1.09433	0.42182	3493	82	3411
261.2	Vitamin B-complex deficiencies	endocrine/metabolic	-0.0780347	0.0973238	0.924932	0.422666	3809	110	3699
255.1	Adrenal hyperfunction	endocrine/metabolic	0.117867	0.147657	1.12509	0.424726	4573	46	4527
242	Thyrotoxicosis with or without goiter	endocrine/metabolic	0.0634377	0.0794945	1.06549	0.424863	4564	173	4391
803	Fracture of upper limb	injuries & poisonings	-0.095259	0.119691	0.909137	0.426104	4931	69	4862
649.1	Diabetes or abnormal glucose tolerance complicating pregnancy	pregnancy complications	0.0897946	0.112875	1.09395	0.426311	4931	99	4832
441	Vascular insufficiency of intestine	circulatory system	-0.174788	0.219745	0.839635	0.426372	4388	22	4366
949	Allergies, other	injuries & poisonings	-0.0573961	0.0721712	0.94422	0.426452	4212	203	4009
619.1	Noninflammatory disorders of ovary, fallopian tube, and broad ligament	genitourinary	-0.177315	0.223108	0.837516	0.42676	4582	20	4562
374	Other disorders of eyelids	sense organs	-0.0900233	0.113461	0.91391	0.427527	4678	86	4592
394.1	Mitral valve stenosis and aortic valve stenosis	circulatory system	-0.130224	0.164823	0.877899	0.429479	4342	38	4304
588	Disorders resulting from impaired renal function	genitourinary	0.0521373	0.0661277	1.05352	0.430442	3372	267	3105
442	Other aneurysm	circulatory system	-0.0582836	0.0739601	0.943382	0.430673	4569	203	4366
366	Cataract	sense organs	-0.0319863	0.0405905	0.96852	0.430681	5153	872	4281
636.2	Early onset of delivery	pregnancy complications	0.179947	0.229326	1.19715	0.432643	5004	22	4982
474	Acute and chronic tonsillitis	respiratory	-0.114691	0.146166	0.891642	0.432652	3326	49	3277
110	Dermatophytosis / Dermatomycosis	infectious diseases	0.0447333	0.0570178	1.04575	0.432717	4382	345	4037
578.8	Hemorrhage of rectum and anus	digestive	0.0695779	0.0888065	1.07206	0.433347	4473	132	4341
362.26	Macular puckering of retina	sense organs	0.187516	0.239652	1.20625	0.43395	4314	20	4294
947	Urticaria	injuries & poisonings	-0.0840906	0.108704	0.919348	0.439184	4101	92	4009
655	Known or suspected fetal abnormality affecting management of mother	pregnancy complications	0.0575444	0.0746881	1.05923	0.441026	5287	304	4983
496.1	Emphysema	respiratory	-0.0604353	0.0791579	0.941355	0.445179	3902	172	3730
603	Other disorders of testis	genitourinary	-0.16667	0.219382	0.846479	0.447419	4459	23	4436
535.8	Other specified gastritis	digestive	0.171769	0.227416	1.1874	0.450065	4503	22	4481
348	Other conditions of brain	neurological	0.0558029	0.0740372	1.05739	0.45102	4691	197	4494
624.9	stress incontinence, female	genitourinary	0.093833	0.124722	1.09838	0.451848	4639	67	4572
722	Intervertebral disc disorders	musculoskeletal	-0.036651	0.0487613	0.964013	0.452267	4831	480	4351
681.7	Cellulitis and abscess of trunk	dermatologic	0.0697628	0.093042	1.07225	0.453376	4394	123	4271
747	Cardiac and circulatory congenital anomalies	congenital anomalies	-0.0629362	0.084072	0.939003	0.454099	5368	145	5223
601.1	Prostatitis	genitourinary	0.128653	0.172825	1.13729	0.456628	4696	42	4654
252.1	Hyperparathyroidism	endocrine/metabolic	-0.0653502	0.087934	0.936739	0.457377	4666	139	4527
202	Cancer of other lymphoid, histiocytic tissue	neoplasms	-0.10454	0.140948	0.900738	0.458273	5316	51	5265
735.2	Acquired toe deformities	musculoskeletal	-0.0856042	0.116098	0.917957	0.460912	4946	75	4871
297	Suicidal ideation or attempt	mental disorders	-0.108191	0.146897	0.897456	0.461421	3141	48	3093
475.9	Postnasal drip	respiratory	-0.088237	0.119881	0.915544	0.461709	3352	75	3277
426.91	Cardiac pacemaker in situ	circulatory system	-0.0653626	0.0888708	0.936728	0.462048	2886	162	2724
426.2	Atrioventricular [AV] block	circulatory system	-0.0638931	0.0869348	0.938105	0.462368	2886	162	2724
426.31	Right bundle branch block	circulatory system	0.087723	0.119519	1.09169	0.46297	2801	77	2724
136	Other infectious and parasitic diseases	infectious diseases	0.067932	0.0927269	1.07029	0.463801	5001	123	4878
962	Poisoning by hormones and synthetic substitutes	injuries & poisonings	0.0652165	0.0891279	1.06739	0.46434	4065	136	3929
577.1	Acute pancreatitis	digestive	0.0968851	0.132545	1.10173	0.464804	5314	62	5252
348.9	Other conditions of brain, NOS	neurological	-0.152626	0.209449	0.85845	0.466183	4518	24	4494
427.7	Tachycardia NOS	circulatory system	0.0503595	0.0691201	1.05165	0.466258	2966	242	2724
964	Poisoning by agents primarily affecting blood constituents	injuries & poisonings	-0.147135	0.202009	0.863177	0.466394	3954	25	3929
960.2	Allergy/adverse effect of penicillin	injuries & poisonings	-0.068792	0.0946027	0.933521	0.467124	4050	121	3929
381.11	Suppurative and unspecified otitis media	sense organs	0.0825311	0.11369	1.08603	0.467881	4914	78	4836
655.1	Abnormality in fetal heart rate or rhythm	pregnancy complications	0.0831627	0.114611	1.08672	0.46808	5081	98	4983
295	Schizophrenia and other psychotic disorders	mental disorders	-0.0733742	0.10118	0.929253	0.468337	3198	105	3093
930	Allergic reaction to food	injuries & poisonings	-0.0723726	0.099958	0.930184	0.469048	4115	106	4009
362	Other retinal disorders	sense organs	-0.0491777	0.0679646	0.952012	0.469325	4534	240	4294
365.2	Primary angle-closure glaucoma	sense organs	0.0989266	0.136896	1.10399	0.469902	4538	59	4479
359	Muscular dystrophies and other myopathies	neurological	0.128846	0.178556	1.13752	0.470539	4968	33	4935
427.6	Premature beats	circulatory system	0.0570985	0.079359	1.05876	0.471835	2914	190	2724
361	Retinal detachments and defects	sense organs	0.110828	0.155039	1.1172	0.474705	4523	44	4479
790	Nonspecific findings on examination of blood	symptoms	0.0444061	0.0621733	1.04541	0.475084	4819	278	4541
71.1	HIV infection, symptomatic	infectious diseases	-0.0596568	0.0835495	0.942088	0.475209	4006	164	3842
656	Other perinatal conditions of fetus or newborn	pregnancy complications	0.0928524	0.130217	1.0973	0.47581	5394	73	5321
578.2	Blood in stool	digestive	0.0545237	0.0765403	1.05604	0.476246	4522	181	4341
705.8	Hyperhidrosis	dermatologic	0.0703657	0.0988013	1.0729	0.476344	4541	110	4431
276.1	Electrolyte imbalance	endocrine/metabolic	0.0264594	0.0371949	1.02681	0.476854	4331	1039	3292
695.42	Systemic lupus erythematosus	dermatologic	-0.0627924	0.0886322	0.939138	0.478659	4368	131	4237
798.1	Chronic fatigue syndrome	symptoms	0.142576	0.201281	1.15324	0.478731	3576	25	3551
796	Elevated prostate specific antigen [PSA]	symptoms	0.0610323	0.0861779	1.06293	0.478813	4857	203	4654
569	Other disorders of intestine	digestive	-0.0664853	0.0938843	0.935677	0.478844	4708	119	4589
198	Secondary malignant neoplasm	neoplasms	-0.0518456	0.0732357	0.949475	0.47899	4942	200	4742
255.21	Glucocorticoid deficiency	endocrine/metabolic	0.124272	0.177474	1.13232	0.483788	4559	32	4527
359.2	Myopathy	neurological	0.138874	0.198872	1.14898	0.484984	4962	27	4935
621	Endometrial hyperplasia	genitourinary	0.14894	0.21381	1.1606	0.486054	5226	23	5203
301	Personality disorders	mental disorders	0.14499	0.208345	1.15603	0.486482	3117	24	3093
429.9	Cardiac complications, not elsewhere classified	circulatory system	-0.160533	0.231447	0.85169	0.487929	3734	20	3714
496	Chronic airway obstruction	respiratory	0.0331316	0.0479185	1.03369	0.489304	4270	540	3730
454.11	Varicose veins of lower extremity, symptomtic	circulatory system	0.0950822	0.138282	1.09975	0.491706	3465	54	3411
681.5	Cellulitis and abscess of leg, except foot	dermatologic	-0.0667626	0.0974096	0.935417	0.493104	4379	108	4271
278.4	Abnormal weight gain	endocrine/metabolic	0.0663047	0.0967919	1.06855	0.493329	2816	118	2698
742.9	Other derangement of joint	musculoskeletal	0.079054	0.115639	1.08226	0.49421	4646	76	4570
251.1	Hypoglycemia	endocrine/metabolic	0.0828586	0.121951	1.08639	0.496858	2520	71	2449
496.21	Obstructive chronic bronchitis	respiratory	0.0624702	0.0925171	1.06446	0.49953	3856	126	3730
573.2	Liver replaced by transplant	digestive	0.111748	0.166257	1.11823	0.501497	4394	38	4356
333	Extrapyramidal disease and abnormal movement disorders	neurological	0.0917963	0.136739	1.09614	0.502014	4548	54	4494
590	Pyelonephritis	genitourinary	-0.0635343	0.0954919	0.938442	0.505835	3706	116	3590
71	Human immunodeficiency virus [HIV] disease	infectious diseases	-0.0538026	0.0809348	0.947619	0.506201	4017	175	3842
260.2	severe protein-calorie malnutrition	endocrine/metabolic	-0.0881707	0.132754	0.915605	0.506584	3761	62	3699
510.2	Lung transplant	respiratory	0.135177	0.203688	1.14474	0.506917	5109	24	5085
296.22	Major depressive disorder	mental disorders	0.0286738	0.0432938	1.02909	0.507775	3748	655	3093
761	Cervicalgia	symptoms	0.0328642	0.0497391	1.03341	0.508784	4938	462	4476
556	Ulceration of the lower GI tract	digestive	0.120787	0.18333	1.12838	0.509991	3522	32	3490
253.1	Pituitary hyperfunction	endocrine/metabolic	-0.145587	0.220998	0.864515	0.510043	4550	23	4527
285.21	Anemia in chronic kidney disease	hematopoietic	-0.043613	0.0664091	0.957324	0.511353	2902	266	2636
379.2	Disorders of vitreous body	sense organs	-0.0487896	0.0744585	0.952382	0.512301	4678	195	4483
702	Degenerative skin conditions and other dermatoses	dermatologic	-0.0819319	0.125104	0.921335	0.512526	4835	62	4773
495.1	Chronic obstructive asthma	respiratory	0.0721735	0.110516	1.07484	0.513717	3816	86	3730
702.2	Seborrheic keratosis	dermatologic	-0.0844978	0.13075	0.918974	0.518113	5330	56	5274
357	Inflammatory and toxic neuropathy	neurological	0.0530908	0.0821605	1.05453	0.51816	5087	152	4935
306.9	Tension headache	mental disorders	-0.100355	0.155936	0.904516	0.519858	3135	42	3093
430.3	Subdural hemorrhage	circulatory system	0.134018	0.209139	1.14341	0.521648	4544	24	4520
588.2	Secondary hyperparathyroidism (of renal origin)	genitourinary	0.0446835	0.0699996	1.0457	0.523252	3342	237	3105
372	Disorders of conjunctiva	sense organs	0.11049	0.173132	1.11683	0.523353	4629	37	4592
530.5	Disorders of esophageal motility	digestive	0.113373	0.177972	1.12005	0.524106	3025	30	2995
451.2	Phlebitis and thrombophlebitis of lower extremities	circulatory system	-0.103631	0.162934	0.901558	0.524757	3451	40	3411
841	Sprains and strains of back and neck	injuries & poisonings	0.0608217	0.0957193	1.06271	0.525156	4338	118	4220
288.2	Elevated white blood cell count	hematopoietic	-0.0576851	0.0912975	0.943947	0.527493	4365	123	4242
473.4	Voice disturbance	respiratory	-0.0604093	0.0956948	0.941379	0.527863	3396	119	3277
720.1	Spinal stenosis of lumbar region	musculoskeletal	-0.0483936	0.0769625	0.952759	0.529483	4532	181	4351
362.9	Retinal edema	sense organs	0.114334	0.182284	1.12113	0.530507	4327	33	4294
740.12	Osteoarthrosis, localized, secondary	musculoskeletal	-0.116586	0.185976	0.889953	0.530731	3826	29	3797
433.3	Cerebral ischemia	circulatory system	0.0345958	0.0552657	1.0352	0.531321	4896	376	4520
742	Derangement of joint, non-traumatic	musculoskeletal	0.0681151	0.109012	1.07049	0.532077	4656	86	4570
519	Other diseases of respiratory system, not elsewhere classified	respiratory	0.0508784	0.0815996	1.05219	0.532948	5112	159	4953
625	Pain and other symptoms associated with female genital organs	genitourinary	-0.0418879	0.0674239	0.958977	0.534428	4822	250	4572
250.7	Diabetic retinopathy	endocrine/metabolic	0.0395849	0.0637459	1.04038	0.534613	4576	282	4294
281.1	Megaloblastic anemia	hematopoietic	-0.100699	0.162736	0.904206	0.536057	2675	39	2636
612	Breast conditions, congenital or relating to hormones	genitourinary	-0.0804261	0.13067	0.922723	0.53823	4594	59	4535
389.2	Conductive hearing loss	sense organs	-0.106053	0.173205	0.899377	0.54034	4885	35	4850
697	Sarcoidosis	dermatologic	-0.0483623	0.0790128	0.952789	0.540484	4444	171	4273
695.4	Lupus (localized and systemic)	dermatologic	-0.0518933	0.0855345	0.94943	0.544054	4378	141	4237
426.24	Atrioventricular block, complete	circulatory system	0.0794601	0.13238	1.0827	0.548345	2790	66	2724
250.23	Type 2 diabetes with ophthalmic manifestations	endocrine/metabolic	0.038514	0.0644762	1.03927	0.550283	3020	283	2737
252	Disorders of parathyroid gland	endocrine/metabolic	-0.0515607	0.0864534	0.949746	0.550909	4672	145	4527
38.3	Bacteremia	infectious diseases	0.062635	0.105174	1.06464	0.551485	4341	97	4244
191	Malignant and unknown neoplasms of brain and nervous system	neoplasms	0.1296	0.218173	1.13837	0.552494	5403	21	5382
653	Problems associated with amniotic cavity and membranes	pregnancy complications	-0.0750888	0.126476	0.927661	0.552711	5200	74	5126
276.4	Acid-base balance disorder	endocrine/metabolic	0.0387621	0.0652938	1.03952	0.552742	3565	273	3292
433.5	Cerebral aneurysm	circulatory system	-0.0904282	0.152669	0.91354	0.553639	4564	44	4520
747.2	Congenital anomalies of peripheral vascular system	congenital anomalies	0.100708	0.170185	1.10595	0.554016	5258	35	5223
602.3	Dysplasia of prostate	genitourinary	0.147504	0.249713	1.15894	0.554725	4675	21	4654
290.11	Alzheimer's disease	mental disorders	0.135737	0.230447	1.14538	0.555852	4409	20	4389
38	Septicemia	infectious diseases	0.0346466	0.0589938	1.03525	0.557008	4563	319	4244
172	Skin cancer	neoplasms	-0.0958989	0.164688	0.908556	0.56036	5206	35	5171
766	Neuralgia, neuritis, and radiculitis NOS	symptoms	-0.0514	0.0883031	0.949899	0.560508	4394	136	4258
671	Venous/cerebrovascular complications embolism in pregnancy and the puerperium	pregnancy complications	-0.106067	0.182251	0.899364	0.560578	5390	32	5358
216	Benign neoplasm of skin	neoplasms	-0.0180628	0.0311086	0.982099	0.561485	4771	1918	2853
577.3	Cyst and pseudocyst of pancreas	digestive	-0.117034	0.202927	0.889555	0.564123	5277	25	5252
611.3	Lump or mass in breast	genitourinary	0.0422647	0.073303	1.04317	0.564226	4739	204	4535
286.3	Coagulation defects complicating pregnancy or postpartum	hematopoietic	0.11808	0.204815	1.12533	0.564265	4116	28	4088
379	Other disorders of eye	sense organs	-0.0373268	0.0651752	0.963361	0.566838	4740	257	4483
333.1	Essential tremor	neurological	-0.129764	0.22686	0.878303	0.567323	4514	20	4494
781	Symptoms involving nervous and musculoskeletal systems	symptoms	-0.0535408	0.0939093	0.947867	0.568587	5190	117	5073
585.4	Chronic kidney disease, Stage I or II	genitourinary	0.0456847	0.0801611	1.04674	0.568738	3290	185	3105
340	Migraine	neurological	0.0341321	0.0602444	1.03472	0.571013	4807	322	4485
365	Glaucoma	sense organs	-0.0275795	0.0489826	0.972797	0.573403	4991	512	4479
185	Cancer of prostate	neoplasms	-0.0447272	0.0797273	0.956258	0.574796	4917	263	4654
416	Cardiomegaly	circulatory system	-0.057064	0.102029	0.944534	0.575962	4453	100	4353
327	Sleep disorders	neurological	0.0186888	0.0334528	1.01886	0.576393	4661	1294	3367
291	Other specified nonpsychotic and/or transient mental disorders	mental disorders	-0.0617588	0.111373	0.94011	0.57922	4469	80	4389
550.1	Inguinal hernia	digestive	-0.0585644	0.105925	0.943118	0.580342	4766	100	4666
255.2	Adrenal hypofunction	endocrine/metabolic	0.0967777	0.175133	1.10162	0.58054	4560	33	4527
709.2	Sicca syndrome	dermatologic	-0.0820225	0.148495	0.921251	0.580702	4271	45	4226
288.11	Neutropenia	hematopoietic	-0.078723	0.143137	0.924296	0.58233	4294	52	4242
324	Other CNS infection and poliomyelitis	neurological	0.109939	0.201243	1.11621	0.58486	5366	24	5342
338.2	Chronic pain	neurological	0.0273172	0.0500201	1.02769	0.58498	4811	458	4353
526	Diseases of the jaws	digestive	-0.0722283	0.132893	0.930318	0.58678	4728	58	4670
447.7	Aortic ectasia	circulatory system	0.0958057	0.178466	1.10055	0.591386	4401	35	4366
175	Acquired absence of breast	neoplasms	-0.0342767	0.0639813	0.966304	0.592145	4454	272	4182
303.3	Psychogenic disorder	mental disorders	-0.109724	0.205671	0.896082	0.593693	3115	22	3093
304	Adjustment reaction	mental disorders	-0.051042	0.0959831	0.950239	0.594877	3204	111	3093
433.1	Occlusion and stenosis of precerebral arteries	circulatory system	0.0478141	0.0899392	1.04898	0.594984	4650	130	4520
560.4	Other intestinal obstruction	digestive	0.0617151	0.116117	1.06366	0.59508	3569	79	3490
747.12	Valvular heart disease/ heart chambers	congenital anomalies	-0.0984047	0.185764	0.906282	0.596299	5252	29	5223
626.11	Absent or infrequent menstruation	genitourinary	0.0680569	0.128633	1.07043	0.596752	4123	76	4047
696	Psoriasis and related disorders	dermatologic	-0.0804755	0.152422	0.922678	0.597515	4173	42	4131
741.4	Joint effusions	musculoskeletal	-0.0472116	0.0894967	0.953886	0.597831	4703	133	4570
994.2	Sepsis	injuries & poisonings	0.0313758	0.0596683	1.03187	0.599002	5160	309	4851
580.32	Nephritis and nephropathy with pathological lesion	genitourinary	-0.0840997	0.160309	0.91934	0.599855	3145	40	3105
735.3	Hallux valgus (Bunion)	musculoskeletal	0.0588489	0.112867	1.06061	0.602088	4952	81	4871
368.9	Subjective visual disturbances	sense organs	-0.0827506	0.158751	0.920581	0.602186	4628	40	4588
710.12	Chronic osteomyelitis	musculoskeletal	0.101225	0.195146	1.10653	0.603961	4492	27	4465
291.8	Alteration of consciousness	mental disorders	-0.0727951	0.140401	0.929791	0.604122	4439	50	4389
599.5	Frequency of urination and polyuria	genitourinary	-0.0247839	0.0478481	0.975521	0.604479	3949	532	3417
585.31	Renal dialysis	genitourinary	-0.0289593	0.0560386	0.971456	0.605313	3496	391	3105
530.11	GERD	digestive	0.0166517	0.0326041	1.01679	0.609545	4512	1517	2995
245	Thyroiditis	endocrine/metabolic	-0.101071	0.198721	0.903869	0.611029	4416	25	4391
394	Rheumatic disease of the heart valves	circulatory system	0.0349851	0.06893	1.0356	0.611772	4545	241	4304
395	Heart valve disorders	circulatory system	0.0232117	0.0460167	1.02348	0.613968	4913	609	4304
367.2	Astigmatism	sense organs	-0.0431366	0.0856054	0.957781	0.614331	4507	143	4364
743	Osteoporosis, osteopenia and pathological fracture	musculoskeletal	0.02937	0.0584297	1.02981	0.615207	5246	334	4912
198.1	Secondary malignancy of lymph nodes	neoplasms	-0.0747508	0.148728	0.927975	0.615245	4788	46	4742
707	Chronic ulcer of skin	dermatologic	0.035981	0.0720354	1.03664	0.617434	5327	205	5122
979	Adverse drug events and drug allergies	injuries & poisonings	0.0440241	0.088511	1.04501	0.618917	4072	143	3929
288.1	Decreased white blood cell count	hematopoietic	0.046641	0.0942235	1.04775	0.620598	4364	122	4242
580.1	Glomerulonephritis	genitourinary	-0.0575331	0.116235	0.944091	0.620619	3183	78	3105
189.11	Malignant neoplasm of kidney, except pelvis	neoplasms	0.0541132	0.109506	1.0556	0.621193	5390	91	5299
430.2	Intracerebral hemorrhage	circulatory system	0.102235	0.207838	1.10764	0.62279	4544	24	4520
464	Acute sinusitis	respiratory	-0.0357257	0.0728438	0.964905	0.623821	3862	206	3656
571.81	Portal hypertension	digestive	-0.0981747	0.200511	0.906491	0.6244	4383	27	4356
608	Other disorders of male genital organs	genitourinary	-0.0546261	0.112033	0.946839	0.625841	4525	89	4436
278	Overweight, obesity and other hyperalimentation	endocrine/metabolic	0.0141407	0.029124	1.01424	0.627299	5015	2317	2698
709.7	Unspecified diffuse connective tissue disease	dermatologic	0.0844995	0.174374	1.08817	0.627969	4259	33	4226
374.3	Ptosis of eyelid	sense organs	-0.100057	0.206521	0.904786	0.628039	4618	26	4592
519.9	Symptoms involving respiratory system and other chest symptoms	respiratory	0.0567329	0.11722	1.05837	0.628394	5029	76	4953
458.2	Iatrogenic hypotension	circulatory system	-0.107975	0.223223	0.89765	0.628592	3808	24	3784
117	Mycoses	infectious diseases	0.0800254	0.166463	1.08331	0.630701	4075	38	4037
605	Erectile dysfunction [ED]	genitourinary	0.0274714	0.0572184	1.02785	0.631146	4928	492	4436
285	Other anemias	hematopoietic	0.0156142	0.0325225	1.01574	0.631154	4285	1649	2636
703	Diseases of nail, NOS	dermatologic	0.0722114	0.150451	1.07488	0.63125	4859	48	4811
792.1	Papanicolaou smear of cervix or vagina with atypical squamous cells	symptoms	0.0358052	0.074624	1.03645	0.631364	4224	218	4006
303.4	Somatoform disorder	mental disorders	-0.103426	0.216254	0.901743	0.632464	3114	21	3093
916	Contusion	injuries & poisonings	-0.0319613	0.0668822	0.968544	0.63274	5031	235	4796
627.1	Postmenopausal bleeding	genitourinary	0.0437306	0.091593	1.0447	0.633045	4182	135	4047
593	Hematuria	genitourinary	-0.0250514	0.0529965	0.97526	0.636428	4005	415	3590
270.32	Paraproteinemia	endocrine/metabolic	0.0631549	0.133628	1.06519	0.636486	4842	58	4784
512	Other symptoms of respiratory system	respiratory	0.0145655	0.0308827	1.01467	0.637184	4639	2400	2239
250.4	Abnormal glucose	endocrine/metabolic	0.0188057	0.040119	1.01898	0.639251	3606	869	2737
601.3	Orchitis and epididymitis	genitourinary	0.0872545	0.187332	1.09117	0.641376	4687	33	4654
282.8	Other hemoglobinopathies	hematopoietic	-0.0784829	0.168547	0.924518	0.64147	2676	40	2636
216.1	Screening for malignant neoplasms of the skin	neoplasms	-0.0146066	0.031436	0.9855	0.642185	4716	1863	2853
594	Urinary calculus	genitourinary	0.0366653	0.0790595	1.03735	0.642814	5312	163	5149
644	Anemia during pregnancy	pregnancy complications	0.0388165	0.0837728	1.03958	0.643111	5340	194	5146
303	Psychogenic and somatoform disorders	mental disorders	-0.0659257	0.142509	0.9362	0.643646	3141	48	3093
260.3	Adult failure to thrive	endocrine/metabolic	0.0950582	0.2063	1.09972	0.644959	3726	27	3699
110.2	Dermatomycoses	infectious diseases	0.0869418	0.189802	1.09083	0.646905	4066	29	4037
772.2	Spasm of muscle	symptoms	-0.0474751	0.10384	0.953634	0.647531	4761	97	4664
556.1	Ulceration of intestine	digestive	-0.104009	0.227612	0.901218	0.647703	3510	20	3490
743.2	Pathologic fracture	musculoskeletal	0.0993622	0.21768	1.10447	0.648059	4933	21	4912
261.4	Vitamin D deficiency	endocrine/metabolic	-0.0181938	0.0400553	0.981971	0.649674	4502	803	3699
575	Other biliary tract disease	digestive	0.0550225	0.121212	1.05656	0.649874	5125	69	5056
300.1	Anxiety disorder	mental disorders	-0.0204059	0.0449879	0.979801	0.650126	3690	597	3093
593.2	Microscopic hematuria	genitourinary	-0.0411858	0.0916223	0.959651	0.653058	3719	129	3590
276.41	Acidosis	endocrine/metabolic	0.0324817	0.0724496	1.03302	0.653911	3507	215	3292
771	Musculoskeletal symptoms referable to limbs	symptoms	0.0302299	0.0676424	1.03069	0.654942	4207	238	3969
292	Neurological disorders	mental disorders	-0.0231403	0.0517962	0.977125	0.655051	4827	438	4389
835	Internal derangement of knee	injuries & poisonings	-0.0526308	0.118062	0.94873	0.65575	5224	74	5150
427.61	Supraventricular premature beats	circulatory system	-0.0781469	0.176524	0.924829	0.657985	2759	35	2724
170	Cancer of bone and connective tissue	neoplasms	0.0766615	0.173254	1.07968	0.658142	5454	34	5420
550.4	Umbilical hernia	digestive	0.0474312	0.107341	1.04857	0.65858	4757	91	4666
514	Abnormal findings examination of lungs	respiratory	-0.0257378	0.0582784	0.974591	0.658753	5067	330	4737
279.7	Other immunological findings	endocrine/metabolic	-0.036595	0.0830704	0.964066	0.659553	5085	152	4933
610.1	Cystic mastopathy	genitourinary	0.0749543	0.170844	1.07783	0.660858	4570	35	4535
276.6	Fluid overload	endocrine/metabolic	0.0356427	0.0812962	1.03629	0.661075	3468	176	3292
536	Disorders of function of stomach	digestive	0.0349141	0.0798933	1.03553	0.662105	4647	166	4481
565	Anal and rectal conditions	digestive	0.0349302	0.0799358	1.03555	0.662127	4755	166	4589
275	Disorders of mineral metabolism	endocrine/metabolic	-0.019878	0.045652	0.980318	0.663255	4999	567	4432
530	Diseases of esophagus	digestive	0.0137655	0.031646	1.01386	0.663574	4656	1661	2995
327.4	Insomnia	neurological	-0.0222323	0.0513025	0.978013	0.664756	3816	449	3367
726.2	Synoviopathy	musculoskeletal	-0.0697679	0.161873	0.93261	0.666466	3762	40	3722
292.2	Mild cognitive impairment	mental disorders	0.0917953	0.213594	1.09614	0.667366	4412	23	4389
250.42	Other abnormal glucose	endocrine/metabolic	-0.0186509	0.0435319	0.981522	0.668329	3450	713	2737
454.1	Varicose veins of lower extremity	circulatory system	0.0504008	0.118927	1.05169	0.671716	3483	72	3411
514.2	Solitary pulmonary nodule	respiratory	0.0283064	0.0668633	1.02871	0.672042	4978	241	4737
300	Anxiety, phobic and dissociative disorders	mental disorders	0.0176497	0.0419146	1.01781	0.673692	3809	716	3093
261	Vitamin deficiency	endocrine/metabolic	-0.0162445	0.0386074	0.983887	0.673931	4577	878	3699
635	Hemorrhage during pregnancy; childbirth and postpartum	pregnancy complications	-0.0515766	0.122642	0.949731	0.674087	5066	84	4982
535.9	Gastritis and duodenitis, NOS	digestive	0.0453815	0.108113	1.04643	0.674661	4568	87	4481
401.21	Hypertensive heart disease	circulatory system	0.0345425	0.0826788	1.03515	0.6761	1897	276	1621
355	Complex regional/central pain syndrome	neurological	-0.0430656	0.103165	0.957849	0.676354	4502	99	4403
348.7	Coma	neurological	-0.0431676	0.103943	0.957751	0.67792	4592	98	4494
516.1	Hemoptysis	respiratory	0.0533506	0.129825	1.0548	0.681115	5262	61	5201
745	Pain in joint	musculoskeletal	-0.0125384	0.0306338	0.98754	0.682319	4748	1966	2782
386	Vertiginous syndromes and other disorders of vestibular system	sense organs	0.027118	0.0666377	1.02749	0.684047	4187	250	3937
345.3	Convulsions	neurological	-0.033835	0.0833007	0.966731	0.684611	4647	153	4494
401.2	Hypertensive heart and/or renal disease	circulatory system	0.0209716	0.0516783	1.02119	0.684881	2752	1131	1621
701.2	Scar conditions and fibrosis of skin	dermatologic	-0.0626176	0.155695	0.939303	0.687551	4948	43	4905
560.1	Paralytic ileus	digestive	0.0899732	0.224185	1.09414	0.688174	3510	20	3490
198.6	Secondary malignancy of bone	neoplasms	-0.0549501	0.138667	0.946532	0.691903	4796	54	4742
741	Symptoms and disorders of the joints	musculoskeletal	0.0243254	0.0614561	1.02462	0.69224	4865	295	4570
478	Throat pain	respiratory	-0.0425178	0.107474	0.958373	0.692391	3368	91	3277
800	Fracture of lower limb	injuries & poisonings	0.0425201	0.107583	1.04344	0.692673	4949	87	4862
871.2	Open wound of finger(s)	injuries & poisonings	0.0683932	0.174695	1.07079	0.695428	4845	34	4811
208	Benign neoplasm of colon	neoplasms	-0.016745	0.0427956	0.983394	0.695592	4970	711	4259
110.12	Althete's foot	infectious diseases	-0.0451852	0.11556	0.95582	0.695788	4118	81	4037
558	Noninfectious gastroenteritis	digestive	-0.0361994	0.0935694	0.964448	0.698851	3610	120	3490
946	Anaphylactic shock NOS	injuries & poisonings	0.0615233	0.15915	1.06346	0.699071	4051	42	4009
509.1	Respiratory failure	respiratory	0.0312358	0.080944	1.03173	0.699575	4467	166	4301
990	Effects radiation NOS	injuries & poisonings	-0.0377193	0.0977866	0.962983	0.699696	4791	111	4680
246.7	Abnormal results of function study of thyroid	endocrine/metabolic	-0.0659659	0.171087	0.936163	0.699816	4426	35	4391
202.2	Non-Hodgkins lymphoma	neoplasms	-0.0587576	0.15325	0.942935	0.701415	5308	43	5265
722.1	Displacement of intervertebral disc	musculoskeletal	0.0305151	0.079967	1.03099	0.702761	4517	166	4351
429.2	Abnormal function study of cardiovascular system	circulatory system	0.0394562	0.103552	1.04024	0.703183	3822	108	3714
159	Malignant neoplasm of other and ill-defined sites within the digestive organs and peritoneum	neoplasms	-0.0789428	0.209979	0.924093	0.70695	5025	23	5002
686.1	Carbuncle and furuncle	dermatologic	0.0464068	0.124022	1.0475	0.708269	4342	71	4271
790.6	Other abnormal blood chemistry	symptoms	-0.0231251	0.0618858	0.97714	0.708647	4825	284	4541
561	Symptoms involving digestive system	digestive	0.0196166	0.0525785	1.01981	0.70908	3908	418	3490
370	Keratitis	sense organs	0.0631543	0.169709	1.06519	0.709794	4627	35	4592
174.1	Breast cancer [female]	neoplasms	0.0268273	0.0721484	1.02719	0.710016	4722	216	4506
771.2	Cramp of limb	symptoms	0.0450465	0.121304	1.04608	0.710375	4038	69	3969
801.1	Fracture of foot	injuries & poisonings	0.0734928	0.199193	1.07626	0.712163	4887	25	4862
743.9	Osteopenia or other disorder of bone and cartilage	musculoskeletal	-0.029655	0.0809475	0.97078	0.714105	5077	165	4912
53	Herpes zoster	infectious diseases	-0.0362405	0.0990785	0.964408	0.714533	3946	104	3842
214.1	Lipoma of skin and subcutaneous tissue	neoplasms	-0.0518427	0.141907	0.949478	0.714867	5242	52	5190
444.1	Arterial embolism and thrombosis of lower extremity artery	circulatory system	0.052347	0.144274	1.05374	0.716731	4417	51	4366
601	Inflammatory diseases of prostate	genitourinary	0.0448446	0.123681	1.04587	0.716917	4733	79	4654
255	Disorders of adrenal glands	endocrine/metabolic	0.0357716	0.0986713	1.03642	0.716954	4631	104	4527
285.1	Acute posthemorrhagic anemia	hematopoietic	0.036643	0.101131	1.03732	0.717105	2745	109	2636
289	Other diseases of blood and blood-forming organs	hematopoietic	-0.0288886	0.0798335	0.971525	0.717456	4406	164	4242
260	Protein-calorie malnutrition	endocrine/metabolic	-0.0237402	0.065667	0.976539	0.717708	3969	270	3699
195	Cancer, suspected or other	neoplasms	-0.0332652	0.0920437	0.967282	0.717795	4869	127	4742
362.4	Retinal vascular changes and abnomalities	sense organs	-0.0488748	0.13561	0.9523	0.718542	4352	58	4294
242.3	Exophthalmos	endocrine/metabolic	-0.0758296	0.212751	0.926974	0.721523	4414	23	4391
195.1	Malignant neoplasm, other	neoplasms	-0.042925	0.120539	0.957983	0.721758	4813	71	4742
379.1	Scleritis and episcleritis	sense organs	-0.0770578	0.216842	0.925836	0.722317	4505	22	4483
555.2	Ulcerative colitis	digestive	-0.0706968	0.201373	0.931744	0.725533	3516	26	3490
396	Abnormal heart sounds	circulatory system	-0.031226	0.0892121	0.969256	0.726323	4440	136	4304
8	Intestinal infection	infectious diseases	-0.028675	0.0823655	0.971732	0.727733	5191	156	5035
433.2	Occlusion of cerebral arteries	circulatory system	0.0213926	0.0617292	1.02162	0.728925	4814	294	4520
189.21	Malignant neoplasm of bladder	neoplasms	-0.0528498	0.15299	0.948523	0.729759	5343	44	5299
731	Osteitis deformans and osteopathies associated with other disorders classified elsewhere	musculoskeletal	0.0660457	0.191545	1.06828	0.730242	4531	28	4503
807	Fracture of ribs	injuries & poisonings	-0.0654906	0.190873	0.936608	0.731515	4890	28	4862
296.2	Depression	mental disorders	0.0123121	0.0361997	1.01239	0.73377	4145	1052	3093
8.5	Bacterial enteritis	infectious diseases	-0.0357509	0.105529	0.964881	0.734778	5128	93	5035
369.5	Conjunctivitis, infectious	sense organs	0.0379169	0.112594	1.03864	0.736299	4674	82	4592
798	Malaise and fatigue	symptoms	0.0124405	0.0369559	1.01252	0.736395	4563	1012	3551
395.3	Nonrheumatic tricuspid valve disorders	circulatory system	0.0528813	0.158607	1.0543	0.738824	4346	42	4304
112	Candidiasis	infectious diseases	-0.018107	0.0546502	0.982056	0.740399	4420	383	4037
452	Other venous embolism and thrombosis	circulatory system	-0.0160747	0.0498372	0.984054	0.747041	3912	501	3411
610	Benign mammary dysplasias	genitourinary	-0.0419515	0.130186	0.958916	0.747268	4596	61	4535
586	Other disorders of the kidney and ureters	genitourinary	-0.0173578	0.05397	0.982792	0.747742	3541	436	3105
728	Disorders of muscle, ligament, and fascia	musculoskeletal	-0.0474352	0.149396	0.953672	0.750854	3768	46	3722
420.2	Pericarditis	circulatory system	0.032227	0.102226	1.03275	0.75257	4475	102	4373
495.11	Chronic obstructive asthma with exacerbation	respiratory	0.0581344	0.186641	1.05986	0.755438	3759	29	3730
8.52	Intestinal infection due to C. difficile	infectious diseases	0.0413829	0.132902	1.04225	0.755512	5093	58	5035
626.8	Infertility, female	genitourinary	-0.0402518	0.129614	0.960548	0.756141	4119	72	4047
174	Breast cancer	neoplasms	0.0222823	0.0719052	1.02253	0.756649	4723	217	4506
79	Viral infection	infectious diseases	0.0202779	0.0654986	1.02048	0.756871	4104	262	3842
783	Fever of unknown origin	symptoms	0.0185599	0.0600922	1.01873	0.757431	4857	301	4556
425.11	Hypertrophic obstructive cardiomyopathy	circulatory system	-0.0547367	0.178556	0.946734	0.759185	4405	32	4373
339	Other headache syndromes	neurological	0.0190319	0.0621991	1.01921	0.759617	4766	281	4485
530.1	Esophagitis, GERD and related diseases	digestive	0.0098002	0.0321158	1.00985	0.76025	4590	1595	2995
78	Viral warts & HPV	infectious diseases	-0.0316949	0.103884	0.968802	0.760291	3944	102	3842
536.8	Dyspepsia and other specified disorders of function of stomach	digestive	0.0362186	0.118937	1.03688	0.760733	4554	73	4481
241.2	Nontoxic multinodular goiter	endocrine/metabolic	-0.0260417	0.0856806	0.974294	0.761174	4540	149	4391
654.2	Rhesus isoimmunization in pregnancy	pregnancy complications	-0.0590605	0.195204	0.94265	0.762227	5157	31	5126
53.1	Herpes zoster with nervous system complications	infectious diseases	-0.06402	0.21174	0.937986	0.762384	3865	23	3842
716	Other arthropathies	musculoskeletal	-0.0180156	0.0600518	0.982146	0.764176	4778	313	4465
627	Menopausal and postmenopausal disorders	genitourinary	-0.0172898	0.058027	0.982859	0.765732	4420	373	4047
536.3	Gastroparesis	digestive	-0.0338281	0.113877	0.966738	0.766423	4561	80	4481
386.9	Dizziness and giddiness (Light-headedness and vertigo)	sense organs	-0.0121649	0.0411063	0.987909	0.767277	4671	734	3937
350	Abnormal movement	neurological	0.0167559	0.0566856	1.0169	0.767541	4984	348	4636
425.8	Other cardiomyopathy	circulatory system	0.0687279	0.232544	1.07114	0.767575	4393	20	4373
278.3	Localized adiposity	endocrine/metabolic	0.0534346	0.180955	1.05489	0.767771	2731	33	2698
180.3	Cervical intraepithelial neoplasia [CIN] [Cervical dysplasia]	neoplasms	0.0303272	0.103535	1.03079	0.769585	4109	103	4006
785	Abdominal pain	symptoms	-0.00918962	0.031375	0.990852	0.769601	4627	1817	2810
496.2	Chronic bronchitis	respiratory	0.0226202	0.0778076	1.02288	0.771266	3909	179	3730
355.1	Chronic pain syndrome	neurological	-0.0317247	0.11042	0.968773	0.773875	4490	87	4403
495.2	Asthma with exacerbation	respiratory	-0.0199561	0.0699156	0.980242	0.775314	3954	224	3730
433.31	Transient cerebral ischemia	circulatory system	0.0159296	0.0559124	1.01606	0.775719	4886	366	4520
527	Diseases of the salivary glands	digestive	-0.0321026	0.11397	0.968407	0.778192	5112	79	5033
874	Complication of amputation stump	injuries & poisonings	0.0628706	0.223758	1.06489	0.778729	4831	20	4811
626.2	Dysmenorrhea	genitourinary	-0.0380396	0.135657	0.962675	0.779163	4108	61	4047
550.6	Incisional hernia	digestive	0.0290246	0.10421	1.02945	0.780613	4762	96	4666
514.1	Abnormal results of function study of pulmonary system	respiratory	-0.0493338	0.177538	0.951863	0.781106	4770	33	4737
571	Chronic liver disease and cirrhosis	digestive	0.0168364	0.0608455	1.01698	0.782004	4650	294	4356
704.1	Alopecia	dermatologic	-0.0279768	0.102581	0.972411	0.785062	4914	103	4811
198.3	Secondary malignant neoplasm of digestive systems	neoplasms	-0.0535933	0.197118	0.947818	0.785711	4770	28	4742
315	Develomental delays and disorders	mental disorders	0.063104	0.232727	1.06514	0.786275	5323	21	5302
455	Hemorrhoids	circulatory system	0.0179438	0.066237	1.01811	0.786466	3672	261	3411
282.9	Other hereditary hemolytic anemias	hematopoietic	0.0525651	0.196175	1.05397	0.788738	2663	27	2636
738	Other acquired musculoskeletal deformity	musculoskeletal	-0.0357482	0.133641	0.964883	0.789088	4928	57	4871
394.2	Mitral valve disease	circulatory system	0.0315389	0.11912	1.03204	0.79119	4380	76	4304
564	Functional digestive disorders	digestive	-0.0231461	0.0876646	0.97712	0.791756	3630	140	3490
79.9	Viremia, NOS	infectious diseases	0.0390764	0.149635	1.03985	0.79398	3889	47	3842
854	Complications of cardiac/vascular device, implant, and graft	injuries & poisonings	0.016947	0.0666377	1.01709	0.799252	4618	251	4367
531	Peptic ulcer (excl. esophageal)	digestive	0.0235316	0.0930686	1.02381	0.800391	5347	122	5225
353	Nerve root and plexus disorders	neurological	-0.0524888	0.208399	0.948865	0.801144	4427	24	4403
626.1	Irregular menstrual cycle/bleeding	genitourinary	-0.0140026	0.0556293	0.986095	0.801263	4519	472	4047
704.2	Hirsutism	dermatologic	-0.0408853	0.163536	0.959939	0.802581	4849	38	4811
599.2	Retention of urine	genitourinary	0.0204573	0.0818741	1.02067	0.802693	3590	173	3417
287	Purpura and other hemorrhagic conditions	hematopoietic	-0.015259	0.0616278	0.984857	0.804445	4383	295	4088
41.4	E. coli	infectious diseases	0.0309143	0.127246	1.0314	0.808045	4308	64	4244
626	Disorders of menstruation and other abnormal bleeding from female genital tract	genitourinary	0.0120817	0.0498672	1.01215	0.808565	4692	645	4047
619.5	Noninflammatory disorders of vulva and perineum	genitourinary	-0.0450908	0.186727	0.955911	0.809183	4594	32	4562
759	Other and unspecified congenital anomalies	congenital anomalies	0.0506873	0.211137	1.05199	0.810277	5326	23	5303
214	Lipoma	neoplasms	-0.0246098	0.102636	0.975691	0.810503	5290	100	5190
477	Epistaxis or throat hemorrhage	respiratory	0.0248893	0.10382	1.0252	0.810536	3378	101	3277
292.1	Aphasia/speech disturbance	mental disorders	0.0238602	0.100874	1.02415	0.813019	4490	101	4389
580.12	Non-proliferative glomerulonephritis	genitourinary	-0.0369875	0.15718	0.963688	0.813961	3148	43	3105
772.3	Muscle weakness	symptoms	0.0288653	0.122703	1.02929	0.814018	4733	69	4664
564.1	Irritable Bowel Syndrome	digestive	-0.0297613	0.127226	0.970677	0.815044	3555	65	3490
530.3	Stricture and stenosis of esophagus	digestive	-0.0480329	0.206142	0.953102	0.815755	3020	25	2995
618.2	Uterine/Uterovaginal prolapse	genitourinary	-0.0448191	0.193586	0.95617	0.81691	5371	25	5346
317.1	Alcoholism	mental disorders	-0.0168539	0.0728863	0.983287	0.817132	3524	214	3310
174.11	Malignant neoplasm of female breast	neoplasms	0.0167498	0.0733956	1.01689	0.819481	4713	207	4506
578	Gastrointestinal hemorrhage	digestive	0.0109445	0.0485098	1.011	0.821501	4834	493	4341
528	Diseases of the oral soft tissues, excluding lesions specific for gingiva and tongue	digestive	-0.02559	0.114472	0.974735	0.823109	5109	76	5033
803.2	Fracture of radius and ulna	injuries & poisonings	-0.0327542	0.146834	0.967776	0.823481	4907	45	4862
153	Colorectal cancer	neoplasms	0.0231122	0.104988	1.02338	0.825761	4257	95	4162
535.6	Duodenitis	digestive	-0.0482192	0.220212	0.952925	0.826676	4503	22	4481
274.11	Gouty arthropathy	endocrine/metabolic	0.0175788	0.0804758	1.01773	0.82709	5032	172	4860
90	Sexually transmitted infections (not HIV or hepatitis)	infectious diseases	0.0253272	0.116208	1.02565	0.827471	5355	79	5276
574.1	Cholelithiasis	digestive	0.0175098	0.0803701	1.01766	0.827534	5220	164	5056
362.6	Peripheral retinal degenerations	sense organs	0.0423561	0.195434	1.04327	0.82842	4321	27	4294
600	Hyperplasia of prostate	genitourinary	-0.0145095	0.0672347	0.985595	0.82914	5005	351	4654
189.1	Cancer of kidney and renal pelvis	neoplasms	0.0227809	0.105983	1.02304	0.829807	5396	97	5299
381.1	Otitis media	sense organs	0.0203486	0.0948238	1.02056	0.830084	4949	113	4836
604	Disorders of penis	genitourinary	-0.0359418	0.168097	0.964696	0.83069	4474	38	4436
539	Bariatric surgery	digestive	0.00950578	0.0449403	1.00955	0.832481	5187	575	4612
690	Erythematosquamous dermatosis	dermatologic	0.0252338	0.119546	1.02555	0.832824	4344	71	4273
690.1	Seborrheic dermatitis	dermatologic	0.0252338	0.119546	1.02555	0.832824	4344	71	4273
296	Mood disorders	mental disorders	-0.00731461	0.0348467	0.992712	0.833739	4254	1161	3093
717	Polymyalgia Rheumatica	musculoskeletal	-0.048039	0.230056	0.953097	0.834593	5466	20	5446
707.3	Chronic ulcer of unspecified site	dermatologic	0.0361241	0.173641	1.03678	0.835199	5156	34	5122
772	Symptoms of the muscles	symptoms	-0.020796	0.101101	0.979419	0.83703	4766	102	4664
345.1	Epilepsy	neurological	-0.0212269	0.1051	0.978997	0.839941	4588	94	4494
571.8	Liver abscess and sequelae of chronic liver disease	digestive	-0.0270898	0.135854	0.973274	0.841946	4412	56	4356
635.2	Antepartum hemorrhage, abruptio placentae, and placenta previa	pregnancy complications	-0.0266464	0.134629	0.973705	0.843103	5051	69	4982
577	Diseases of pancreas	digestive	0.017453	0.088483	1.01761	0.843635	5389	137	5252
560	Intestinal obstruction without mention of hernia	digestive	0.0181057	0.0921875	1.01827	0.844297	3613	123	3490
389.4	Tinnitus	sense organs	-0.0187139	0.0959143	0.98146	0.845306	4966	116	4850
274	Gout and other crystal arthropathies	endocrine/metabolic	-0.00979629	0.05043	0.990252	0.845976	5334	474	4860
569.2	Gastrointestinal complications	digestive	-0.0436662	0.22536	0.957273	0.846362	4610	21	4589
765	Cervical radiculitis	symptoms	-0.0148866	0.077849	0.985224	0.84835	4439	181	4258
857	Mechanical complication of unspecified genitourinary device, implant, and graft	injuries & poisonings	-0.0398882	0.210814	0.960897	0.849928	4391	24	4367
433.21	Cerebral artery occlusion, with cerebral infarction	circulatory system	0.0117293	0.0621169	1.0118	0.850229	4811	291	4520
189.2	Cancer of bladder	neoplasms	-0.027578	0.146596	0.972799	0.850781	5347	48	5299
317	Alcohol-related disorders	mental disorders	0.012675	0.0674488	1.01276	0.850939	3565	255	3310
253	Disorders of the pituitary gland and its hypothalamic control	endocrine/metabolic	0.023285	0.124564	1.02356	0.851714	4595	68	4527
626.12	Excessive or frequent menstruation	genitourinary	-0.0136731	0.0743923	0.98642	0.854172	4268	221	4047
443.1	Raynaud's syndrome	circulatory system	0.0353657	0.194709	1.036	0.85587	4394	28	4366
446.9	Arteritis NOS	circulatory system	-0.0391158	0.215453	0.961639	0.855935	4388	22	4366
246	Other disorders of thyroid	endocrine/metabolic	0.0207449	0.114751	1.02096	0.856538	4471	80	4391
701.4	Keloid scar	dermatologic	0.0271094	0.152195	1.02748	0.858627	4952	47	4905
289.4	Lymphadenitis	hematopoietic	0.0127688	0.0718091	1.01285	0.858867	4448	206	4242
709	Diffuse diseases of connective tissue	dermatologic	-0.0185407	0.104736	0.98163	0.85949	4319	93	4226
300.11	Generalized anxiety disorder	mental disorders	-0.0149205	0.0852094	0.98519	0.860998	3235	142	3093
513.31	Apnea	respiratory	0.0375537	0.217361	1.03827	0.862831	5145	22	5123
743.1	Osteoporosis	musculoskeletal	0.013728	0.0796279	1.01382	0.863122	5078	166	4912
525	Other diseases of the teeth and supporting structures	digestive	-0.0177156	0.104267	0.98244	0.865084	4764	94	4670
131	Protozoan infection	infectious diseases	-0.0203206	0.121609	0.979885	0.867293	4956	78	4878
452.2	Deep vein thrombosis [DVT]	circulatory system	-0.0108579	0.0652077	0.989201	0.867754	3684	273	3411
427.9	Palpitations	circulatory system	0.00823268	0.0494499	1.00827	0.867775	3259	535	2724
870	Open wounds of head; neck; and trunk	injuries & poisonings	0.016588	0.0997229	1.01673	0.867888	4915	104	4811
446	Polyarteritis nodosa and allied conditions	circulatory system	-0.0292581	0.176017	0.971166	0.867981	4400	34	4366
530.2	Esophageal bleeding (varices/hemorrhage)	digestive	0.0244643	0.147196	1.02477	0.867998	3044	49	2995
602	Other disorders of prostate	genitourinary	-0.0288243	0.173663	0.971587	0.868174	4694	40	4654
840.2	Rotator cuff (capsule) sprain	injuries & poisonings	0.023793	0.14355	1.02408	0.868356	4268	48	4220
695.8	Other specified erythematous conditions	dermatologic	-0.0255352	0.154216	0.974788	0.868487	4317	44	4273
763	Thoracic or lumbosacral neuritis or radiculitis, unspecified	symptoms	0.0103223	0.0625556	1.01038	0.868937	4538	280	4258
348.8	Encephalopathy, not elsewhere classified	neurological	-0.0333445	0.209853	0.967205	0.873752	4518	24	4494
456	Chronic venous insufficiency [CVI]	circulatory system	0.0190395	0.122096	1.01922	0.876081	3485	74	3411
804	Fracture of hand or wrist	injuries & poisonings	0.0191238	0.123254	1.01931	0.876697	4930	68	4862
634	Miscarriage; stillbirth	pregnancy complications	0.0162749	0.104965	1.01641	0.876782	5089	107	4982
771.1	Swelling of limb	symptoms	-0.00771905	0.051034	0.992311	0.879776	4413	444	3969
681.1	Cellulitis and abscess of fingers/toes	dermatologic	0.0193973	0.129009	1.01959	0.880483	4334	63	4271
696.4	Psoriasis	dermatologic	0.0247663	0.165266	1.02508	0.880878	4167	36	4131
721	Spondylosis and allied disorders	musculoskeletal	-0.00853782	0.0577104	0.991499	0.882388	4685	334	4351
483	Acute bronchitis and bronchiolitis	respiratory	-0.0126195	0.0876256	0.98746	0.885488	4279	134	4145
750	Digestive congenital anomalies	congenital anomalies	0.0298391	0.207209	1.03029	0.885497	5278	24	5254
587	Kidney replaced by transpant	genitourinary	0.00967517	0.0675891	1.00972	0.886174	3353	248	3105
249	Secondary diabetes mellitus	endocrine/metabolic	0.00938925	0.0658322	1.00943	0.886587	3010	273	2737
521.1	Dental caries	digestive	-0.0157228	0.110507	0.9844	0.88686	4757	87	4670
736	Other acquired deformities of limbs	musculoskeletal	-0.0273869	0.193332	0.972985	0.887351	4898	27	4871
284.1	Pancytopenia	hematopoietic	-0.0219581	0.156601	0.978281	0.888489	2681	45	2636
327.71	Restless legs syndrome	neurological	0.0199192	0.142795	1.02012	0.889059	3417	50	3367
270.33	Amyloidosis	endocrine/metabolic	0.0256467	0.185834	1.02598	0.890233	4814	30	4784
451	Phlebitis and thrombophlebitis	circulatory system	0.0187494	0.136844	1.01893	0.89102	3468	57	3411
200	Myeloproliferative disease	neoplasms	-0.0210483	0.15654	0.979172	0.893039	5307	42	5265
634.1	Missed abortion/Hydatidiform mole	pregnancy complications	0.0268149	0.20519	1.02718	0.896026	5009	27	4982
598	Abnormal findings on examination of urine	genitourinary	-0.0280826	0.219295	0.972308	0.898102	5382	22	5360
473.3	Paralysis/spasm of vocal cords or larynx	respiratory	-0.0228269	0.180365	0.977432	0.899289	3307	30	3277
792	Abnormal Papanicolaou smear of cervix and cervical HPV	symptoms	-0.00745476	0.0592226	0.992573	0.899829	4368	362	4006
380.1	Otitis externa	sense organs	-0.0165647	0.132119	0.983572	0.900225	5015	57	4958
276.14	Hypopotassemia	endocrine/metabolic	0.00652029	0.0526109	1.00654	0.901367	3736	444	3292
701	Other hypertrophic and atrophic conditions of skin	dermatologic	0.0096645	0.0784969	1.00971	0.902012	5083	178	4905
710.1	Osteomyelitis	musculoskeletal	-0.0142592	0.116668	0.985842	0.902724	4545	80	4465
276.11	Hyperosmolality and/or hypernatremia	endocrine/metabolic	-0.0201585	0.166205	0.980043	0.903464	3330	38	3292
165.1	Cancer of bronchus; lung	neoplasms	-0.0109208	0.0903263	0.989139	0.903767	5442	128	5314
420	Carditis	circulatory system	0.00970022	0.0824693	1.00975	0.906367	4533	160	4373
395.6	Heart valve replaced	circulatory system	0.0101524	0.0893225	1.0102	0.909507	4443	139	4304
532	Dysphagia	digestive	-0.00664248	0.0589367	0.99338	0.910264	3324	329	2995
574	Cholelithiasis and cholecystitis	digestive	0.00783412	0.072651	1.00786	0.914129	5259	203	5056
585.2	Renal failure NOS	genitourinary	-0.00988588	0.0927236	0.990163	0.915093	3231	126	3105
81	Infection/inflammation of internal prosthetic device; implant; and graft	infectious diseases	-0.0130281	0.123013	0.987056	0.915655	5116	71	5045
962.3	Hormones and synthetic substitutes causing adverse effects in therapeutic use	injuries & poisonings	0.0161718	0.153207	1.0163	0.915935	3972	43	3929
636.3	Hemorrhage in early pregnancy	pregnancy complications	0.0117734	0.112408	1.01184	0.916583	5081	99	4982
573.6	Nonspecific elevation of levels of transaminase or lactic acid dehydrogenase [LDH]	digestive	0.011651	0.1121	1.01172	0.917221	4436	80	4356
994.21	Septic shock	injuries & poisonings	0.0198913	0.203132	1.02009	0.921994	4877	26	4851
471	Nasal polyps	respiratory	0.0187381	0.196151	1.01891	0.923895	3305	28	3277
277.7	Dysmetabolic syndrome X	endocrine/metabolic	0.0168104	0.176995	1.01695	0.924334	5093	34	5059
286.8	Hypercoagulable state	hematopoietic	0.0129412	0.137101	1.01303	0.924798	4143	55	4088
687.4	Disturbance of skin sensation	dermatologic	-0.00427528	0.0463664	0.995734	0.926534	4046	571	3475
504.1	Idiopathic fibrosing alveolitis	respiratory	-0.0172033	0.18705	0.982944	0.926721	4331	30	4301
735.1	Flat foot	musculoskeletal	0.013807	0.151044	1.0139	0.927166	4915	44	4871
788	Syncope and collapse	symptoms	-0.00533364	0.058569	0.994681	0.92744	5010	319	4691
519.8	Other diseases of respiratory system, NEC	respiratory	-0.0130638	0.144239	0.987021	0.927834	5002	49	4953
367.9	Blindness and low vision	sense organs	-0.0113091	0.124952	0.988755	0.927884	4433	69	4364
286	Coagulation defects	hematopoietic	-0.00443434	0.0490154	0.995575	0.927915	4591	503	4088
306	Other mental disorder	mental disorders	0.00873445	0.0976501	1.00877	0.928727	3206	113	3093
300.9	Posttraumatic stress disorder	mental disorders	0.00990079	0.112009	1.00995	0.929565	3175	82	3093
562.2	Diverticulitis	digestive	0.0101433	0.115885	1.01019	0.930251	3568	78	3490
274.2	Crystal arthropathies	endocrine/metabolic	-0.0189948	0.217072	0.981184	0.930271	4882	22	4860
593.1	Gross hematuria	genitourinary	0.0102401	0.117215	1.01029	0.930384	3668	78	3590
433.11	Occlusion of cerebral arteries, with cerebral infarction	circulatory system	0.0143318	0.166493	1.01443	0.931403	4557	37	4520
636	Early or threatened labor; hemorrhage in early pregnancy	pregnancy complications	-0.00722901	0.0848616	0.992797	0.932114	5176	194	4982
284	Aplastic anemia	hematopoietic	-0.0130266	0.1538	0.987058	0.932501	2683	47	2636
465	Acute upper respiratory infections of multiple or unspecified sites	respiratory	0.00326017	0.0389552	1.00327	0.933303	4516	860	3656
994	Sepsis and SIRS	injuries & poisonings	0.00471791	0.0568671	1.00473	0.93388	5194	343	4851
741.2	Stiffness of joint	musculoskeletal	0.0184768	0.225761	1.01865	0.934772	4593	23	4570
564.9	Personal history of diseases of digestive system	digestive	0.0165127	0.202498	1.01665	0.935009	3516	26	3490
573	Other disorders of liver	digestive	-0.00498533	0.0625692	0.995027	0.936494	4633	277	4356
286.9	Abnormal coagulation profile	hematopoietic	-0.00789813	0.0992502	0.992133	0.936573	4197	109	4088
800.3	Fracture of tibia and fibula	injuries & poisonings	0.0129086	0.16483	1.01299	0.937578	4897	35	4862
611	Abnormal findings on mammogram or breast exam	genitourinary	-0.00451081	0.0576612	0.995499	0.937645	4888	353	4535
153.2	Colon cancer	neoplasms	0.00883017	0.114954	1.00887	0.938771	4239	77	4162
286.81	Primary hypercoagulable state	hematopoietic	0.010741	0.142132	1.0108	0.93976	4140	52	4088
250.12	Type 1 diabetes with renal manifestations	endocrine/metabolic	-0.0124422	0.166128	0.987635	0.940298	2773	36	2737
170.2	Cancer of connective tissue	neoplasms	-0.0150509	0.20696	0.985062	0.942026	5445	25	5420
531.4	Peptic ulcer, site unspecified	digestive	0.0102487	0.142495	1.0103	0.942663	5274	49	5225
280.1	Iron deficiency anemias, unspecified or not due to blood loss	hematopoietic	-0.00328734	0.0475664	0.996718	0.944902	3217	581	2636
342	Hemiplegia	neurological	0.0136131	0.197885	1.01371	0.945154	4520	26	4494
618	Genital prolapse	genitourinary	0.00783817	0.114512	1.00787	0.945429	5425	79	5346
165	Cancer within the respiratory system	neoplasms	-0.00597947	0.0891093	0.994038	0.9465	5446	132	5314
288	Diseases of white blood cells	hematopoietic	-0.00479844	0.0716837	0.995213	0.94663	4448	206	4242
292.11	Aphasia	mental disorders	-0.0135284	0.2077	0.986563	0.948067	4412	23	4389
362.3	Other nondiabetic retinopathy	sense organs	-0.00921841	0.142795	0.990824	0.948527	4346	52	4294
427.5	Arrhythmia (cardiac) NOS	circulatory system	-0.00803059	0.127802	0.992002	0.949897	2791	67	2724
720	Spinal stenosis	musculoskeletal	0.00402185	0.0647418	1.00403	0.950466	4612	261	4351
743.11	Osteoporosis NOS	musculoskeletal	0.0048523	0.0820264	1.00486	0.952828	5068	156	4912
740.9	Osteoarthrosis NOS	musculoskeletal	0.00268915	0.0458649	1.00269	0.953245	4435	638	3797
696.41	Psoriasis vulgaris	dermatologic	-0.00986824	0.171326	0.99018	0.954068	4164	33	4131
189	Cancer of urinary organs (incl. kidney and bladder)	neoplasms	0.00503644	0.0879044	1.00505	0.954311	5440	141	5299
721.1	Spondylosis without myelopathy	musculoskeletal	0.00346845	0.0618711	1.00347	0.955295	4636	285	4351
479	Other upper respiratory disease	respiratory	0.00329129	0.0628749	1.0033	0.958253	3556	279	3277
8.6	Viral Enteritis	infectious diseases	-0.00926791	0.17788	0.990775	0.958447	5068	33	5035
211	Benign neoplasm of other parts of digestive system	neoplasms	-0.00822468	0.162785	0.991809	0.959704	5096	39	5057
599.9	Other abnormality of urination	genitourinary	-0.00351251	0.0727541	0.996494	0.961494	3633	216	3417
585.32	End stage renal disease	genitourinary	-0.00244233	0.051482	0.997561	0.962162	3578	473	3105
274.1	Gout	endocrine/metabolic	0.00218828	0.0513464	1.00219	0.966006	5316	456	4860
474.2	Chronic tonsillitis and adenoiditis	respiratory	0.00686325	0.161965	1.00689	0.9662	3317	40	3277
521	Diseases of hard tissues of teeth	digestive	0.00447089	0.106651	1.00448	0.966562	4764	94	4670
994.1	Systemic inflammatory response syndrome (SIRS)	injuries & poisonings	0.00965757	0.233782	1.0097	0.967049	4871	20	4851
280	Iron deficiency anemias	hematopoietic	-0.00167028	0.0454827	0.998331	0.970706	3279	643	2636
530.9	Heartburn	digestive	0.00447811	0.130223	1.00449	0.972568	3055	60	2995
70.9	Hepatitis NOS	infectious diseases	-0.00695802	0.207851	0.993066	0.973295	3867	25	3842
430.1	Subarachnoid hemorrhage	circulatory system	0.00694341	0.220057	1.00697	0.974829	4541	21	4520
297.1	Suicidal ideation	mental disorders	0.00534876	0.185666	1.00536	0.977017	3122	29	3093
227.1	Benign neoplasm of adrenal gland	neoplasms	-0.00447853	0.156816	0.995531	0.977216	5279	41	5238
710	Osteomyelitis, periostitis, and other infections involving bone	musculoskeletal	0.00297924	0.115951	1.00298	0.979501	4546	81	4465
502	Postinflammatory pulmonary fibrosis	respiratory	0.00336472	0.13172	1.00337	0.979621	4359	58	4301
334	Degenerative disease of the spinal cord	neurological	-0.00428246	0.170854	0.995727	0.980003	4531	37	4494
401.22	Hypertensive chronic kidney disease	circulatory system	-0.00133922	0.0551029	0.998662	0.98061	2483	862	1621
495	Asthma	respiratory	0.000901306	0.0372969	1.0009	0.98072	4666	936	3730
287.3	Thrombocytopenia	hematopoietic	-0.00150577	0.0624221	0.998495	0.980755	4376	288	4088
327.1	Hypersomnia	neurological	0.00230665	0.0972264	1.00231	0.981072	3479	112	3367
272.12	Hyperglyceridemia	endocrine/metabolic	0.00266816	0.125808	1.00267	0.98308	2626	66	2560
480.1	Bacterial pneumonia	respiratory	0.00263855	0.131928	1.00264	0.984043	4207	62	4145
654.1	Abnormality of organs and soft tissues of pelvis complicating pregnancy, childbirth, or the puerperium	pregnancy complications	-0.00236326	0.124819	0.99764	0.984894	5200	74	5126
149	Cancer of larynx, pharynx, nasal cavities	neoplasms	-0.00368049	0.206934	0.996326	0.98581	5423	23	5400
614.3	Pelvic inflammatory disease (PID)	genitourinary	-0.00305103	0.175101	0.996954	0.986098	4607	37	4570
381.2	Eustachian tube disorders	sense organs	0.00273439	0.164784	1.00274	0.986761	4875	39	4836
716.9	Arthropathy NOS	musculoskeletal	0.000878542	0.0614009	1.00088	0.988584	4765	300	4465
345	Epilepsy, recurrent seizures, convulsions	neurological	0.000858903	0.0679218	1.00086	0.989911	4726	232	4494
573.7	Abnormal results of function study of liver	digestive	-0.00229769	0.197237	0.997705	0.990705	4381	25	4356
801	Fracture of ankle and foot	injuries & poisonings	0.00107361	0.100016	1.00107	0.991435	4966	104	4862
530.14	Reflux esophagitis	digestive	-0.000912437	0.0900891	0.999088	0.991919	3129	134	2995
426.8	Other cardiac conduction disorders	circulatory system	-0.0014757	0.166138	0.998525	0.992913	2762	38	2724
426.23	Second degree AV block	circulatory system	0.00212361	0.24363	1.00213	0.993045	2745	21	2724
157	Pancreatic cancer	neoplasms	-0.00172934	0.200224	0.998272	0.993109	5027	25	5002
300.8	Acute reaction to stress	mental disorders	0.0016295	0.190136	1.00163	0.993162	3123	30	3093
977	Personal history of allergy to medicinal agents	injuries & poisonings	-0.000707752	0.113512	0.999292	0.995025	4014	85	3929
427.11	Paroxysmal supraventricular tachycardia	circulatory system	-0.000274557	0.0783888	0.999725	0.997205	2913	189	2724
316	Substance addiction and disorders	mental disorders	-0.00014385	0.0532892	0.999856	0.997846	3728	418	3310
722.9	Other and unspecified disc disorder	musculoskeletal	-0.000386197	0.161334	0.999614	0.99809	4391	40	4351
574.3	Cholecystitis without cholelithiasis	digestive	0.00015497	0.2084	1.00015	0.999407	5079	23	5056
180	Cervical cancer and dysplasia	neoplasms	6.52921e-06	0.0958778	1.00001	0.999946	4126	120	4006

### Sheet: CAD EUR
phecode	description	group	beta	SE	OR	p	n_total	n_cases	n_controls
411.4	Coronary atherosclerosis	circulatory system	0.504577	0.0270705	1.65628	1.53963e-77	8696	3996	4700
411	Ischemic Heart Disease	circulatory system	0.471381	0.0260718	1.60221	4.57076e-73	9069	4369	4700
411.2	Myocardial infarction	circulatory system	0.639509	0.0399349	1.89555	1.02387e-57	5893	1193	4700
411.8	Other chronic ischemic heart disease, unspecified	circulatory system	0.730325	0.0467831	2.07576	6.13798e-55	5599	899	4700
411.3	Angina pectoris	circulatory system	0.615698	0.0552403	1.85095	7.50487e-29	5179	479	4700
272.1	Hyperlipidemia	endocrine/metabolic	0.251361	0.0247494	1.28577	3.10834e-24	8804	5689	3115
272	Disorders of lipoid metabolism	endocrine/metabolic	0.251189	0.0247418	1.28555	3.23334e-24	8811	5696	3115
414.2	ASCVD	circulatory system	0.597807	0.0614975	1.81813	2.45754e-22	5103	403	4700
414	Other forms of chronic heart disease	circulatory system	0.4328	0.0463253	1.54157	9.39603e-21	5406	706	4700
411.1	Unstable angina (intermediate coronary syndrome)	circulatory system	0.694337	0.0748481	2.00238	1.74951e-20	4953	253	4700
272.13	Mixed hyperlipidemia	endocrine/metabolic	0.24892	0.0319842	1.28264	7.10575e-15	4994	1879	3115
428.1	Congestive heart failure (CHF) NOS	circulatory system	0.221259	0.0296619	1.24765	8.69555e-14	6916	1898	5018
428	Congestive heart failure; nonhypertensive	circulatory system	0.181155	0.0249621	1.1986	3.95205e-13	8288	3270	5018
272.11	Hypercholesterolemia	endocrine/metabolic	0.23488	0.0335589	1.26476	2.57759e-12	4851	1736	3115
428.3	Heart failure with reduced EF [Systolic or combined heart failure]	circulatory system	0.241307	0.0347202	1.27291	3.65114e-12	6223	1205	5018
401.2	Hypertensive heart and/or renal disease	circulatory system	0.228134	0.0374993	1.25625	1.17457e-09	4090	1270	2820
401.22	Hypertensive chronic kidney disease	circulatory system	0.24976	0.0412438	1.28372	1.39816e-09	3777	957	2820
433.1	Occlusion and stenosis of precerebral arteries	circulatory system	0.255109	0.0429646	1.2906	2.89125e-09	8516	711	7805
401	Hypertension	circulatory system	0.147606	0.0254164	1.15906	6.34044e-09	8800	5980	2820
429.1	Heart transplant/surgery	circulatory system	0.296145	0.0517074	1.34467	1.02022e-08	5475	457	5018
429	Ill-defined descriptions and complications of heart disease	circulatory system	0.210188	0.0370639	1.23391	1.41998e-08	5991	973	5018
401.1	Essential hypertension	circulatory system	0.144781	0.0257281	1.15579	1.82986e-08	8425	5605	2820
426.92	Cardiac defibrillator in situ	circulatory system	0.210533	0.0377385	1.23434	2.42286e-08	4146	1135	3011
443.9	Peripheral vascular disease, unspecified	circulatory system	0.197672	0.0389346	1.21856	3.83395e-07	7477	877	6600
250	Diabetes mellitus	endocrine/metabolic	0.123747	0.0249361	1.13173	6.95656e-07	8947	2534	6413
250.2	Type 2 diabetes	endocrine/metabolic	0.130809	0.0266995	1.13975	9.61709e-07	8532	2119	6413
443	Peripheral vascular disease	circulatory system	0.182571	0.0373413	1.2003	1.0122e-06	7557	957	6600
433	Cerebrovascular disease	circulatory system	0.134278	0.029075	1.14371	3.86826e-06	9477	1672	7805
418	Nonspecific chest pain	circulatory system	0.139474	0.0311657	1.14967	7.63283e-06	8871	1376	7495
426.9	Cardiac pacemaker/device in situ	circulatory system	0.140768	0.0319561	1.15116	1.05757e-05	4860	1849	3011
379	Other disorders of eye	sense organs	-0.262962	0.0666984	0.768771	8.06194e-05	9707	258	9449
457	Encounter for long-term (current) use of anticoagulants, antithrombotics, aspirin	circulatory system	0.153091	0.0401293	1.16543	0.000136217	7354	796	6558
193	Thyroid cancer	neoplasms	-0.34449	0.092267	0.708581	0.000188742	10024	133	9891
440	Atherosclerosis	circulatory system	0.177562	0.0485283	1.1943	0.000253265	7121	521	6600
797.1	Cardiogenic shock	symptoms	0.404896	0.111166	1.49915	0.000270241	9699	91	9608
440.22	Atherosclerosis of native arteries of the extremities with intermittent claudication	circulatory system	0.30895	0.0853297	1.36199	0.000293852	6758	158	6600
427.12	Paroxysmal ventricular tachycardia	circulatory system	0.132379	0.0367796	1.14154	0.000319135	4191	1180	3011
433.3	Cerebral ischemia	circulatory system	0.146623	0.0412572	1.15792	0.000379589	8542	737	7805
426	Cardiac conduction disorders	circulatory system	0.101941	0.0288029	1.10732	0.00040123	5640	2629	3011
433.31	Transient cerebral ischemia	circulatory system	0.146138	0.0418269	1.15736	0.000476065	8520	715	7805
429.2	Abnormal function study of cardiovascular system	circulatory system	0.217962	0.0625379	1.24354	0.000491629	5322	304	5018
447	Other disorders of arteries and arterioles	circulatory system	0.144326	0.0416457	1.15526	0.000529137	7315	715	6600
442.11	Abdominal aortic aneurysm	circulatory system	0.199377	0.0575468	1.22064	0.000531018	6988	388	6600
362	Other retinal disorders	sense organs	-0.210571	0.0614504	0.810122	0.000611013	9367	308	9059
797	Shock	symptoms	0.312667	0.0919212	1.36707	0.000670248	9741	133	9608
427.1	Paroxysmal tachycardia, unspecified	circulatory system	0.110784	0.03285	1.11715	0.000745145	4606	1595	3011
216	Benign neoplasm of skin	neoplasms	-0.0972674	0.0292073	0.907313	0.000867708	9445	1633	7812
379.2	Disorders of vitreous body	sense organs	-0.231432	0.0707768	0.793397	0.00107592	9677	228	9449
440.1	Atherosclerosis of renal artery	circulatory system	0.396454	0.121585	1.48654	0.00111126	6679	79	6600
585.3	Chronic renal failure [CKD]	genitourinary	0.093083	0.0295096	1.09755	0.00160864	8322	1664	6658
251	Other disorders of pancreatic internal secretion	endocrine/metabolic	0.448719	0.142664	1.5663	0.00165922	9377	54	9323
250.41	Impaired fasting glucose	endocrine/metabolic	0.195944	0.0630049	1.21646	0.00187094	6712	299	6413
277.51	Lipoprotein disorders	endocrine/metabolic	0.355922	0.116252	1.4275	0.00220131	9648	82	9566
411.9	Other acute and subacute forms of ischemic heart disease	circulatory system	0.644226	0.211617	1.90451	0.00233218	4727	27	4700
362.2	Degeneration of macula and posterior pole of retina	sense organs	-0.234419	0.0778724	0.79103	0.00260989	9251	192	9059
401.21	Hypertensive heart disease	circulatory system	0.217071	0.0723235	1.24243	0.00268757	3059	239	2820
277.5	Other disorders of lipoid metabolism	endocrine/metabolic	0.307144	0.102444	1.35954	0.00271611	9672	106	9566
611	Abnormal findings on mammogram or breast exam	genitourinary	-0.256062	0.0859875	0.774094	0.00290239	9829	161	9668
611.1	Abnormal mammogram	genitourinary	-0.356673	0.120708	0.700001	0.00312825	9749	81	9668
204.21	Myeloid leukemia, acute	neoplasms	-0.693638	0.240409	0.499755	0.00391112	9677	20	9657
457.3	Encounter for long-term (current) use of aspirin	circulatory system	0.137064	0.048057	1.1469	0.00434294	7091	533	6558
401.3	Other hypertensive complications	circulatory system	0.229428	0.0805872	1.25788	0.004414	2994	174	2820
440.2	Atherosclerosis of the extremities	circulatory system	0.184773	0.065116	1.20295	0.00454539	6873	273	6600
252.1	Hyperparathyroidism	endocrine/metabolic	-0.280348	0.0999079	0.755521	0.00501502	9437	114	9323
418.1	Precordial pain	circulatory system	0.291753	0.103998	1.33877	0.00502563	7602	107	7495
172.1	Melanomas of skin, dx or hx	neoplasms	-0.189012	0.0673957	0.827777	0.00503933	8719	256	8463
367.1	Myopia	sense organs	-0.207229	0.0739599	0.812833	0.00508003	9672	207	9465
585	Renal failure	genitourinary	0.0716105	0.0264303	1.07424	0.00674039	8849	2191	6658
569	Other disorders of intestine	digestive	-0.273413	0.101045	0.760778	0.00681276	9464	110	9354
184.1	Malignant neoplasm of ovary and other uterine adnexa	neoplasms	-0.496504	0.184597	0.608655	0.00715248	9341	34	9307
772.3	Muscle weakness	symptoms	-0.346452	0.129257	0.707193	0.00735486	9615	66	9549
427.41	Ventricular fibrillation and flutter	circulatory system	0.331916	0.124536	1.39364	0.00769386	3085	74	3011
199	Neoplasm of uncertain behavior	neoplasms	-0.186161	0.0698926	0.83014	0.00773274	9123	239	8884
367	Disorders of refraction and accommodation; blindness and low vision	sense organs	-0.129633	0.0487286	0.878417	0.00780676	9958	493	9465
300	Anxiety, phobic and dissociative disorders	mental disorders	0.0912233	0.0344463	1.09551	0.00809032	8216	1121	7095
216.1	Screening for malignant neoplasms of the skin	neoplasms	-0.087547	0.0335314	0.916176	0.00903062	9024	1212	7812
726.2	Synoviopathy	musculoskeletal	-0.52877	0.203083	0.589329	0.00922205	8682	27	8655
625	Pain and other symptoms associated with female genital organs	genitourinary	-0.300156	0.118006	0.740703	0.0109726	9943	83	9860
366	Cataract	sense organs	-0.107878	0.0426323	0.897737	0.011392	9875	678	9197
627	Menopausal and postmenopausal disorders	genitourinary	-0.164605	0.0652038	0.848229	0.0115872	9806	298	9508
276.13	Hyperpotassemia	endocrine/metabolic	0.140541	0.0559475	1.1509	0.0120044	7036	381	6655
318	Tobacco use disorder	mental disorders	0.0811991	0.0327714	1.08459	0.0132217	8751	1199	7552
375	Disorders of lacrimal system	sense organs	-0.321213	0.129957	0.725268	0.0134477	9516	67	9449
499	Cystic fibrosis	respiratory	-0.513564	0.209525	0.598359	0.0142427	10179	26	10153
300.1	Anxiety disorder	mental disorders	0.0892591	0.0367687	1.09336	0.0151997	8067	972	7095
426.2	Atrioventricular [AV] block	circulatory system	0.116525	0.0482835	1.12359	0.0158067	3643	632	3011
457.2	Encounter for long-term (current) use of antiplatelets/antithrombotics	circulatory system	0.230919	0.0957428	1.25976	0.0158709	6686	128	6558
276.1	Electrolyte imbalance	endocrine/metabolic	0.0762905	0.0319942	1.07928	0.0171019	7970	1315	6655
750	Digestive congenital anomalies	congenital anomalies	0.478244	0.201336	1.61324	0.0175319	9883	28	9855
459.9	Circulatory disease NEC	circulatory system	0.136176	0.0576042	1.14588	0.0180795	8105	357	7748
187	Cancer of other male genital organs	neoplasms	-0.40342	0.171337	0.668031	0.0185455	9547	37	9510
394.1	Mitral valve stenosis and aortic valve stenosis	circulatory system	-0.211381	0.0901172	0.809466	0.0189955	5888	159	5729
395.2	Nonrheumatic aortic valve disorders	circulatory system	-0.0657966	0.0280668	0.936321	0.0190634	7984	2255	5729
184	Cancer of other female genital organs	neoplasms	-0.386765	0.167622	0.679251	0.0210343	9348	41	9307
187.2	Malignant neoplasm of testis	neoplasms	-0.442322	0.192808	0.642543	0.0217845	9539	29	9510
327.31	Central/nonobstroctive sleep apnea	neurological	0.389279	0.171288	1.47592	0.0230472	7248	38	7210
300.11	Generalized anxiety disorder	mental disorders	0.193896	0.0853452	1.21397	0.0230921	7254	159	7095
459	Other disorders of circulatory system	circulatory system	0.111096	0.048906	1.1175	0.0231097	8250	502	7748
411.41	Aneurysm and dissection of heart	circulatory system	0.399971	0.176138	1.49178	0.0231601	4738	38	4700
272.9	Unspecified disorder of lipoid metabolism	endocrine/metabolic	0.418916	0.185524	1.52031	0.0239451	3149	34	3115
285	Other anemias	hematopoietic	0.0647411	0.0286988	1.06688	0.0240781	8023	1763	6260
359	Muscular dystrophies and other myopathies	neurological	-0.392988	0.17444	0.675037	0.024268	9567	36	9531
331.1	Hydrocephalus	neurological	-0.469577	0.208775	0.625266	0.0244995	8899	25	8874
535.2	Atrophic gastritis	digestive	0.507665	0.226561	1.66141	0.0250429	9263	22	9241
614.52	Vaginitis and vulvovaginitis	genitourinary	0.510002	0.229423	1.66529	0.026217	10050	23	10027
41.4	E. coli	infectious diseases	-0.382159	0.172219	0.682386	0.0264844	8607	37	8570
296	Mood disorders	mental disorders	0.0763227	0.0344324	1.07931	0.0266509	8190	1095	7095
284	Aplastic anemia	hematopoietic	-0.255676	0.11536	0.774393	0.0266683	6345	85	6260
246	Other disorders of thyroid	endocrine/metabolic	-0.199441	0.0902035	0.819188	0.0270347	7968	140	7828
426.3	Bundle branch block	circulatory system	0.100064	0.0452978	1.10524	0.0271723	3717	706	3011
252	Disorders of parathyroid gland	endocrine/metabolic	-0.208752	0.0945453	0.811597	0.0272476	9450	127	9323
627.1	Postmenopausal bleeding	genitourinary	-0.297981	0.135601	0.742315	0.0279855	9572	64	9508
250.4	Abnormal glucose	endocrine/metabolic	0.09122	0.0416047	1.09551	0.0283405	7136	723	6413
750.2	Lower gastrointestinal congenital anomalies	congenital anomalies	0.512426	0.234436	1.66934	0.0288313	9876	21	9855
427.4	Cardiac arrest and ventricular fibrillation	circulatory system	0.167364	0.077	1.18218	0.0297384	3209	198	3011
184.11	Malignant neoplasm of ovary	neoplasms	-0.423348	0.195427	0.654851	0.03029	9337	30	9307
300.9	Posttraumatic stress disorder	mental disorders	0.313236	0.144617	1.36784	0.0303131	7147	52	7095
371	Inflammation of the eye	sense organs	-0.166009	0.0767029	0.847039	0.0304407	9655	194	9461
260.2	severe protein-calorie malnutrition	endocrine/metabolic	-0.276325	0.127678	0.758567	0.0304464	8283	70	8213
743	Osteoporosis, osteopenia and pathological fracture	musculoskeletal	-0.0892335	0.0412659	0.914632	0.0305872	9779	768	9011
153.3	Malignant neoplasm of rectum, rectosigmoid junction, and anus	neoplasms	-0.31814	0.147519	0.727501	0.0310366	8624	52	8572
242.1	Graves' disease	endocrine/metabolic	-0.389365	0.18103	0.677487	0.0314893	7862	34	7828
743.1	Osteoporosis	musculoskeletal	-0.111866	0.0525283	0.894164	0.0332024	9467	456	9011
574.1	Cholelithiasis	digestive	0.182696	0.0860693	1.20045	0.0337825	9789	155	9634
204	Leukemia	neoplasms	-0.220253	0.104069	0.802316	0.0343101	9763	106	9657
395.3	Nonrheumatic tricuspid valve disorders	circulatory system	0.251482	0.11908	1.28593	0.0346975	5811	82	5729
284.1	Pancytopenia	hematopoietic	-0.266583	0.126536	0.765993	0.0351376	6330	70	6260
510	Other diseases of lung	respiratory	-0.110822	0.0526044	0.895098	0.0351432	9775	420	9355
296.2	Depression	mental disorders	0.0751551	0.0357446	1.07805	0.0355047	8098	1003	7095
912	Insect bite	injuries & poisonings	0.469192	0.224894	1.5987	0.0369531	10101	22	10079
689	Disorder of skin and subcutaneous tissue NOS	dermatologic	-0.203941	0.0979482	0.81551	0.0373301	9835	116	9719
427.8	Sinoatrial node dysfunction (Bradycardia)	circulatory system	0.100328	0.0482269	1.10553	0.0374947	3654	643	3011
276	Disorders of fluid, electrolyte, and acid-base balance	endocrine/metabolic	0.057206	0.0275792	1.05887	0.0380568	8548	1893	6655
962	Poisoning by hormones and synthetic substitutes	injuries & poisonings	0.14278	0.0689192	1.15348	0.038293	7896	245	7651
394.4	Acute rheumatic heart disease	circulatory system	-0.394589	0.192991	0.673957	0.0408952	5759	30	5729
331	Other cerebral degenerations	neurological	-0.388664	0.1909	0.677962	0.0417549	8904	30	8874
389	Hearing loss	sense organs	-0.0855462	0.0421434	0.918011	0.0423686	9814	694	9120
573.7	Abnormal results of function study of liver	digestive	0.297829	0.146727	1.34693	0.0423749	8548	52	8496
575.8	Other disorders of biliary tract	digestive	-0.379379	0.187135	0.684286	0.0426311	9666	32	9634
772	Symptoms of the muscles	symptoms	-0.207575	0.102925	0.812552	0.04372	9654	105	9549
610.1	Cystic mastopathy	genitourinary	-0.42832	0.213168	0.651603	0.0445046	9693	25	9668
473.3	Paralysis/spasm of vocal cords or larynx	respiratory	-0.271137	0.135053	0.762512	0.0446813	8079	60	8019
433.6	Acute, but ill-defined cerebrovascular disease	circulatory system	0.221028	0.110436	1.24736	0.0453475	7899	94	7805
721.2	Spondylosis with myelopathy	musculoskeletal	-0.292891	0.147188	0.746103	0.0466009	8758	51	8707
375.1	Dry eyes	sense organs	-0.212774	0.107246	0.808339	0.0472586	9548	99	9449
263	Other nutritional deficiency	endocrine/metabolic	-0.420154	0.211925	0.656946	0.0474168	8238	25	8213
359.2	Myopathy	neurological	-0.385532	0.194724	0.680089	0.0477162	9560	29	9531
727.6	Rupture of tendon, nontraumatic	musculoskeletal	-0.226707	0.114669	0.797154	0.0480355	8741	86	8655
497	Bronchitis	respiratory	0.282001	0.142694	1.32578	0.0481242	7642	57	7585
710.11	Acute osteomyelitis	musculoskeletal	-0.379449	0.193647	0.684238	0.0500551	9070	30	9040
426.32	Left bundle branch block	circulatory system	0.110357	0.0565351	1.11668	0.0509375	3424	413	3011
610	Benign mammary dysplasias	genitourinary	-0.343763	0.178276	0.709097	0.0538225	9704	36	9668
573.2	Liver replaced by transplant	digestive	-0.194883	0.101167	0.822931	0.0540593	8604	108	8496
227	Benign neoplasm of other endocrine glands and related structures	neoplasms	-0.259813	0.135085	0.771196	0.0544381	9952	61	9891
788	Syncope and collapse	symptoms	0.0897741	0.0467011	1.09393	0.0545664	9581	542	9039
366.2	Senile cataract	sense organs	-0.0981186	0.0511438	0.906541	0.0550495	9652	455	9197
612.2	Hypertrophy of breast (Gynecomastia)	genitourinary	-0.362082	0.189002	0.696225	0.0553956	9699	31	9668
989	Toxic effect of other substances, chiefly nonmedicinal as to source	injuries & poisonings	0.29524	0.154764	1.34345	0.0564324	10136	47	10089
681.2	Cellulitis and abscess of face/neck	dermatologic	0.421549	0.221484	1.52432	0.0570016	9053	23	9030
743.11	Osteoporosis NOS	musculoskeletal	-0.101224	0.0533619	0.903731	0.0578367	9450	439	9011
173	Neoplasm of uncertain behavior of skin	neoplasms	-0.0806412	0.0425549	0.922525	0.0580933	9137	674	8463
286.81	Primary hypercoagulable state	hematopoietic	0.268491	0.14218	1.30799	0.0589746	5693	54	5639
286.8	Hypercoagulable state	hematopoietic	0.268491	0.14218	1.30799	0.0589746	5693	54	5639
430.3	Subdural hemorrhage	circulatory system	0.337836	0.179512	1.40191	0.0598398	7841	36	7805
204.2	Myeloid leukemia	neoplasms	-0.344003	0.182813	0.708927	0.0598737	9691	34	9657
452.2	Deep vein thrombosis [DVT]	circulatory system	0.109294	0.0580999	1.11549	0.0599524	6907	349	6558
628	Ovarian cyst	genitourinary	-0.249744	0.132875	0.779	0.0601714	9573	65	9508
614.5	Inflammatory disease of cervix, vagina, and vulva	genitourinary	0.36469	0.19419	1.44007	0.0603809	10058	31	10027
444	Arterial embolism and thrombosis	circulatory system	0.16843	0.0898584	1.18345	0.060876	6739	139	6600
938	Dermatitis due to solar radiation	injuries & poisonings	-0.128456	0.0691187	0.879452	0.0631008	8755	240	8515
569.2	Gastrointestinal complications	digestive	-0.384238	0.206845	0.68097	0.0632236	9380	26	9354
585.1	Acute renal failure	genitourinary	0.06733	0.0363667	1.06965	0.0641094	7627	969	6658
597	Other disorders of urethra and urinary tract	genitourinary	-0.2379	0.128719	0.788281	0.0645704	9516	67	9449
172.11	Melanomas of skin	neoplasms	-0.148175	0.0804238	0.86228	0.0654125	8642	179	8463
592.13	Chronic interstitial cystitis	genitourinary	-0.390698	0.212843	0.676585	0.0664144	8214	25	8189
180	Cervical cancer and dysplasia	neoplasms	-0.327108	0.178243	0.721006	0.0664791	9217	37	9180
291.8	Alteration of consciousness	mental disorders	-0.296791	0.162358	0.743199	0.0675494	8813	42	8771
277.4	Disorders of bilirubin excretion	endocrine/metabolic	0.271736	0.149381	1.31224	0.0688999	9615	49	9566
362.29	Macular degeneration (senile) of retina NOS	sense organs	-0.223193	0.1243	0.79996	0.0725582	9135	76	9059
771	Musculoskeletal symptoms referable to limbs	symptoms	-0.145177	0.0811477	0.864869	0.0736064	9344	171	9173
155	Cancer of liver and intrahepatic bile duct	neoplasms	-0.215744	0.120625	0.805942	0.0736867	9364	77	9287
275.53	Disorders of phosphorus metabolism	endocrine/metabolic	0.191404	0.107086	1.21095	0.0738745	8800	98	8702
175	Acquired absence of breast	neoplasms	-0.127973	0.0716507	0.879877	0.0740888	9323	228	9095
426.31	Right bundle branch block	circulatory system	0.126788	0.0710328	1.13518	0.074274	3262	251	3011
428.2	Heart failure NOS	circulatory system	0.155711	0.0874027	1.16849	0.0748255	5166	148	5018
172	Skin cancer	neoplasms	-0.0644824	0.0362402	0.937553	0.0751894	9441	978	8463
860	Bone marrow or stem cell transplant	neoplasms	-0.320377	0.180497	0.725875	0.0759018	10162	34	10128
603	Other disorders of testis	genitourinary	0.342682	0.193232	1.40872	0.0761589	8184	31	8153
965	Poisoning by analgesics, antipyretics, and antirheumatics	injuries & poisonings	0.282081	0.159543	1.32589	0.0770504	7697	46	7651
214	Lipoma	neoplasms	-0.242799	0.137647	0.784429	0.0777447	10034	58	9976
110.13	Dermatophytosis of the body	infectious diseases	0.346226	0.197155	1.41372	0.0790701	9133	28	9105
514	Abnormal findings examination of lungs	respiratory	-0.0813943	0.0466215	0.92183	0.0808362	9551	551	9000
350.2	Abnormality of gait	neurological	-0.135118	0.0774753	0.873613	0.0811558	9416	193	9223
809	Fracture of unspecified bones	injuries & poisonings	-0.314889	0.181811	0.72987	0.0832806	9475	33	9442
335	Multiple sclerosis	neurological	-0.281905	0.163048	0.754346	0.0838155	8916	42	8874
530.9	Heartburn	digestive	0.221036	0.127843	1.24737	0.0838158	6508	71	6437
371.3	Inflammation of eyelids	sense organs	-0.142105	0.0822217	0.86753	0.0839321	9630	169	9461
687.1	Rash and other nonspecific skin eruption	dermatologic	0.121045	0.0701925	1.12868	0.0846219	8944	235	8709
198.3	Secondary malignant neoplasm of digestive systems	neoplasms	-0.303147	0.175806	0.73849	0.0846484	8920	36	8884
618	Genital prolapse	genitourinary	-0.205265	0.119068	0.814431	0.0847193	10135	84	10051
611.3	Lump or mass in breast	genitourinary	-0.205413	0.120146	0.814311	0.0873227	9746	78	9668
536.8	Dyspepsia and other specified disorders of function of stomach	digestive	0.262882	0.153846	1.30067	0.0874998	9289	48	9241
702	Degenerative skin conditions and other dermatoses	dermatologic	-0.0639953	0.0375139	0.938009	0.0880249	9617	883	8734
208	Benign neoplasm of colon	neoplasms	-0.0726393	0.0427167	0.929936	0.0890387	9464	654	8810
197	Chemotherapy	neoplasms	-0.119683	0.070484	0.887202	0.0895043	9113	229	8884
244.1	Secondary hypothyroidism	endocrine/metabolic	-0.184296	0.108723	0.83169	0.0900576	7923	95	7828
155.1	Malignant neoplasm of liver, primary	neoplasms	-0.217239	0.128258	0.804738	0.0903109	9355	68	9287
496	Chronic airway obstruction	respiratory	0.0571783	0.0337602	1.05884	0.09033	8728	1143	7585
530.5	Disorders of esophageal motility	digestive	0.263667	0.155762	1.30169	0.0905026	6485	48	6437
525	Other diseases of the teeth and supporting structures	digestive	0.291672	0.173113	1.33866	0.092016	9731	38	9693
276.5	Hypovolemia	endocrine/metabolic	0.108303	0.0644299	1.11439	0.0927723	6937	282	6655
724	Other and unspecified disorders of back	musculoskeletal	0.264309	0.157489	1.30253	0.0932947	8753	46	8707
599	Other symptoms/disorders or the urinary system	genitourinary	-0.0593569	0.0354218	0.94237	0.0937939	9020	1023	7997
250.24	Type 2 diabetes with neurological manifestations	endocrine/metabolic	0.123085	0.0738673	1.13098	0.095654	6629	216	6413
317	Alcohol-related disorders	mental disorders	0.118816	0.0713348	1.12616	0.0957896	7778	226	7552
596.5	Functional disorders of bladder	genitourinary	-0.170885	0.102752	0.842918	0.096296	9557	108	9449
590	Pyelonephritis	genitourinary	-0.273789	0.165348	0.760492	0.0977559	8230	41	8189
573.6	Nonspecific elevation of levels of transaminase or lactic acid dehydrogenase [LDH]	digestive	0.166799	0.100762	1.18152	0.0978465	8607	111	8496
395.1	Nonrheumatic mitral valve disorders	circulatory system	0.0526603	0.0319151	1.05407	0.09894	7182	1453	5729
501	Pneumonitis due to inhalation of food or vomitus	respiratory	0.235703	0.142924	1.2658	0.0991167	7667	55	7612
560.1	Paralytic ileus	digestive	-0.334188	0.20282	0.715919	0.0994118	7716	27	7689
772.2	Spasm of muscle	symptoms	-0.300212	0.182658	0.740661	0.100263	9582	33	9549
291	Other specified nonpsychotic and/or transient mental disorders	mental disorders	-0.204052	0.124507	0.81542	0.101238	8844	73	8771
636	Early or threatened labor; hemorrhage in early pregnancy	pregnancy complications	-0.411435	0.251498	0.662698	0.101852	10147	20	10127
198	Secondary malignant neoplasm	neoplasms	-0.0960302	0.0592621	0.908437	0.105139	9219	335	8884
426.91	Cardiac pacemaker in situ	circulatory system	0.0703183	0.0435561	1.07285	0.106434	3833	822	3011
559	Ileostomy status	digestive	-0.325381	0.201811	0.722252	0.106897	7716	27	7689
353	Nerve root and plexus disorders	neurological	-0.312444	0.193966	0.731657	0.10722	9284	29	9255
602	Other disorders of prostate	genitourinary	-0.195302	0.121276	0.822586	0.107311	8173	79	8094
38	Septicemia	infectious diseases	-0.089094	0.0553263	0.91476	0.107324	8950	380	8570
512.8	Cough	respiratory	-0.0638483	0.0396505	0.938147	0.107337	5982	831	5151
241	Nontoxic nodular goiter	endocrine/metabolic	-0.0951921	0.0591226	0.909198	0.107381	8167	339	7828
574	Cholelithiasis and cholecystitis	digestive	0.114464	0.0711527	1.12127	0.107679	9861	227	9634
250.25	Diabetes type 2 with peripheral circulatory disorders	endocrine/metabolic	0.252331	0.157168	1.28702	0.108387	6460	47	6413
783	Fever of unknown origin	symptoms	-0.0983175	0.0613879	0.906361	0.109249	9536	303	9233
204.4	Multiple myeloma	neoplasms	-0.330814	0.207001	0.718339	0.110015	9684	27	9657
598	Abnormal findings on examination of urine	genitourinary	-0.357086	0.223971	0.699713	0.11086	10125	22	10103
741	Symptoms and disorders of the joints	musculoskeletal	-0.142032	0.089093	0.867593	0.110891	9732	142	9590
585.33	Chronic Kidney Disease, Stage III	genitourinary	0.0691313	0.0433729	1.07158	0.110962	7329	671	6658
191	Malignant and unknown neoplasms of brain and nervous system	neoplasms	-0.280805	0.176361	0.755175	0.111336	10034	35	9999
180.3	Cervical intraepithelial neoplasia [CIN] [Cervical dysplasia]	neoplasms	-0.356315	0.224193	0.700252	0.111987	9204	24	9180
452	Other venous embolism and thrombosis	circulatory system	0.0690355	0.0435874	1.07147	0.11323	7205	647	6558
244	Hypothyroidism	endocrine/metabolic	-0.0509485	0.0321878	0.950328	0.113456	9136	1308	7828
627.3	Postmenopausal atrophic vaginitis	genitourinary	-0.167533	0.105958	0.845749	0.11385	9613	105	9508
479	Other upper respiratory disease	respiratory	0.119429	0.0757199	1.12685	0.114738	8218	199	8019
389.1	Sensorineural hearing loss	sense organs	-0.0900803	0.0571923	0.913858	0.115247	9484	364	9120
428.4	Heart failure with preserved EF [Diastolic heart failure]	circulatory system	0.071281	0.0453106	1.07388	0.115681	5747	729	5018
586	Other disorders of the kidney and ureters	genitourinary	0.0752062	0.0483262	1.07811	0.119656	7182	524	6658
686	Other local infections of skin and subcutaneous tissue	dermatologic	0.224159	0.144494	1.25127	0.120821	9084	54	9030
174.11	Malignant neoplasm of female breast	neoplasms	-0.11065	0.0714036	0.895252	0.121227	9509	253	9256
290.11	Alzheimer's disease	mental disorders	-0.322256	0.2082	0.724513	0.121666	8797	26	8771
798	Malaise and fatigue	symptoms	-0.0413897	0.0267686	0.959455	0.122055	8731	1988	6743
523	Gingival and periodontal diseases	digestive	0.283981	0.184196	1.32841	0.123139	9727	34	9693
459.7	Blood vessel replaced	circulatory system	0.197336	0.128286	1.21815	0.12399	7817	69	7748
214.1	Lipoma of skin and subcutaneous tissue	neoplasms	-0.305017	0.199125	0.737111	0.125576	10004	28	9976
613.5	Mastodynia	genitourinary	-0.258781	0.17009	0.771992	0.128151	10021	40	9981
510.2	Lung transplant	respiratory	-0.123578	0.081399	0.883752	0.128969	9524	169	9355
269	Proteinuria	endocrine/metabolic	0.115261	0.0759816	1.12217	0.129277	9802	194	9608
733.4	Aseptic necrosis of bone	musculoskeletal	0.284328	0.187451	1.32887	0.129314	9074	32	9042
960.2	Allergy/adverse effect of penicillin	injuries & poisonings	0.134383	0.0887174	1.14383	0.129841	7799	148	7651
191.1	Cancer of brain and nervous system	neoplasms	-0.297145	0.196993	0.742936	0.13145	10027	28	9999
727	Other disorders of synovium, tendon, and bursa	musculoskeletal	-0.0915321	0.0607785	0.912532	0.132068	8972	317	8655
697	Sarcoidosis	dermatologic	-0.157054	0.104392	0.854658	0.132459	8886	102	8784
696.42	Psoriatic arthropathy	dermatologic	-0.255552	0.170175	0.774489	0.133173	8643	38	8605
364.5	Corneal dystrophy	sense organs	0.302848	0.201872	1.35371	0.133563	9228	28	9200
174	Breast cancer	neoplasms	-0.104784	0.0699061	0.900519	0.133892	9522	266	9256
174.1	Breast cancer [female]	neoplasms	-0.104784	0.0699061	0.900519	0.133892	9522	266	9256
368	Visual disturbances	sense organs	-0.104185	0.0699668	0.901059	0.136472	9759	230	9529
362.3	Other nondiabetic retinopathy	sense organs	0.313071	0.210609	1.36762	0.137145	9085	26	9059
599.2	Retention of urine	genitourinary	-0.0948929	0.0638958	0.90947	0.137512	8287	290	7997
286.1	Congenital coagulation defects	hematopoietic	0.35149	0.236895	1.42118	0.137878	5659	20	5639
426.24	Atrioventricular block, complete	circulatory system	0.0892585	0.0601851	1.09336	0.138056	3370	359	3011
291.4	Specific nonpsychotic mental disorders due to brain damage	mental disorders	-0.340756	0.229983	0.711232	0.138432	8792	21	8771
593.2	Microscopic hematuria	genitourinary	0.152787	0.103171	1.16508	0.138628	8297	108	8189
496.3	Bronchiectasis	respiratory	-0.160923	0.109169	0.851358	0.140463	7680	95	7585
287.31	Primary thrombocytopenia	hematopoietic	-0.297613	0.202739	0.742589	0.142116	5666	27	5639
627.2	Symptomatic menopause	genitourinary	-0.130498	0.0890027	0.877658	0.142586	9658	150	9508
577.3	Cyst and pseudocyst of pancreas	digestive	-0.174025	0.118952	0.840276	0.14347	9932	80	9852
149	Cancer of larynx, pharynx, nasal cavities	neoplasms	-0.159739	0.109247	0.852366	0.143692	10067	94	9973
972.1	Cardiac rhythm regulators causing adverse effects in therapeutic use	injuries & poisonings	0.292311	0.200134	1.33952	0.144132	7680	29	7651
502	Postinflammatory pulmonary fibrosis	respiratory	-0.108383	0.0742782	0.897284	0.144524	7821	209	7612
571.51	Cirrhosis of liver without mention of alcohol	digestive	-0.0969879	0.0667001	0.907567	0.145922	8751	255	8496
614	Inflammatory diseases of female pelvic organs	genitourinary	0.254205	0.175058	1.28944	0.146467	10065	38	10027
572	Ascites (non malignant)	digestive	-0.11694	0.0806655	0.889638	0.147143	8669	173	8496
596	Other disorders of bladder	genitourinary	-0.101242	0.0699234	0.903714	0.147644	9687	238	9449
149.1	Cancer of oropharynx	neoplasms	-0.333384	0.230369	0.716495	0.147848	9994	21	9973
333.1	Essential tremor	neurological	-0.179596	0.124141	0.835608	0.147977	8947	73	8874
296.22	Major depressive disorder	mental disorders	0.0744899	0.0515369	1.07733	0.148354	7541	446	7095
241.2	Nontoxic multinodular goiter	endocrine/metabolic	-0.124226	0.08615	0.883181	0.149312	7983	155	7828
227.1	Benign neoplasm of adrenal gland	neoplasms	-0.249309	0.172996	0.779339	0.14955	9928	37	9891
257.1	Testicular hypofunction	endocrine/metabolic	-0.147044	0.102324	0.863256	0.150706	9429	106	9323
257	Testicular dysfunction	endocrine/metabolic	-0.147044	0.102324	0.863256	0.150706	9429	106	9323
706	Diseases of sebaceous glands	dermatologic	-0.0913706	0.0636603	0.912679	0.151206	9598	286	9312
250.3	Insulin pump user	endocrine/metabolic	0.0709157	0.0495895	1.07349	0.152702	6901	488	6413
429.3	Symptoms involving cardiovascular system	circulatory system	0.106934	0.0749494	1.11286	0.153651	5226	208	5018
618.2	Uterine/Uterovaginal prolapse	genitourinary	-0.307342	0.215494	0.735399	0.153806	10077	26	10051
8	Intestinal infection	infectious diseases	0.130262	0.091437	1.13913	0.15427	9898	134	9764
202.2	Non-Hodgkins lymphoma	neoplasms	-0.124493	0.0874343	0.882944	0.15449	9804	147	9657
380.1	Otitis externa	sense organs	0.198333	0.139801	1.21937	0.155992	9736	59	9677
261	Vitamin deficiency	endocrine/metabolic	-0.0650478	0.0459354	0.937023	0.156754	8801	588	8213
70.3	Viral hepatitis C	infectious diseases	-0.112045	0.0793052	0.894004	0.157706	8909	181	8728
276.41	Acidosis	endocrine/metabolic	-0.135461	0.0960344	0.873313	0.158377	6778	123	6655
317.1	Alcoholism	mental disorders	0.113639	0.080573	1.12035	0.158424	7728	176	7552
433.5	Cerebral aneurysm	circulatory system	0.192812	0.137213	1.21265	0.15996	7866	61	7805
585.2	Renal failure NOS	genitourinary	0.172746	0.122946	1.18856	0.160003	6732	74	6658
352.2	Facial nerve disorders [CN7]	neurological	0.224882	0.160562	1.25218	0.161335	9299	44	9255
276.12	Hyposmolality and/or hyponatremia	endocrine/metabolic	0.0840074	0.0601319	1.08764	0.162398	6982	327	6655
369	Infection of the eye	sense organs	-0.178205	0.127872	0.836771	0.163433	9529	68	9461
603.1	Hydrocele	genitourinary	0.286423	0.206512	1.33166	0.165455	8180	27	8153
573.5	Jaundice (not of newborn)	digestive	-0.238049	0.172441	0.788164	0.167443	8534	38	8496
374.1	Ectropion or entropion	sense organs	0.295429	0.214047	1.3437	0.167523	9486	25	9461
381.2	Eustachian tube disorders	sense organs	0.251795	0.182666	1.28633	0.168065	9672	33	9639
362.26	Macular puckering of retina	sense organs	-0.222336	0.16216	0.800646	0.170345	9101	42	9059
217.1	Nevus, non-neoplastic	neoplasms	-0.130482	0.0954701	0.877672	0.17171	7935	123	7812
292.4	Altered mental status	mental disorders	-0.141373	0.103521	0.868166	0.17205	8875	104	8771
702.2	Seborrheic keratosis	dermatologic	-0.0634198	0.0464612	0.938549	0.172252	9537	555	8982
304	Adjustment reaction	mental disorders	0.15168	0.111425	1.16379	0.173425	7185	90	7095
430	Intracranial hemorrhage	circulatory system	0.150186	0.11052	1.16205	0.174177	7899	94	7805
447.1	Stricture of artery	circulatory system	0.272492	0.200746	1.31323	0.174656	6628	28	6600
698	Pruritus and related conditions	dermatologic	-0.130373	0.0962985	0.877768	0.175788	9937	122	9815
528.5	Diseases of lips	digestive	0.300982	0.222654	1.35119	0.176441	9660	22	9638
191.11	Cancer of brain	neoplasms	-0.276942	0.204938	0.758098	0.176585	10025	26	9999
759	Other and unspecified congenital anomalies	congenital anomalies	0.199383	0.147691	1.22065	0.177017	9980	50	9930
380	Disorders of external ear	sense organs	0.142383	0.105626	1.15302	0.177658	9780	103	9677
150	Cancer of esophagus	neoplasms	-0.233761	0.173688	0.791551	0.178347	9323	36	9287
938.2	Chronic dermatitis due to solar radiation	injuries & poisonings	-0.102176	0.0760181	0.90287	0.178915	8712	197	8515
270.33	Amyloidosis	endocrine/metabolic	-0.241866	0.180097	0.785161	0.179281	9643	35	9608
277.7	Dysmetabolic syndrome X	endocrine/metabolic	0.110087	0.0824664	1.11637	0.181901	9733	167	9566
415.21	Primary pulmonary hypertension	circulatory system	-0.0956867	0.071686	0.908749	0.181941	8212	223	7989
704	Diseases of hair and hair follicles	dermatologic	0.125647	0.0941526	1.13388	0.182039	9806	126	9680
426.21	First degree AV block	circulatory system	0.123626	0.0929781	1.13159	0.183641	3157	146	3011
592	Cystitis and urethritis	genitourinary	-0.155819	0.117816	0.855714	0.185981	8271	82	8189
840	Sprains and strains	injuries & poisonings	-0.0854799	0.0646773	0.918072	0.186289	9761	272	9489
595	Hydronephrosis	genitourinary	-0.169884	0.129729	0.843762	0.190354	9522	66	9456
202.22	Reticulosarcoma	neoplasms	-0.294114	0.224749	0.745192	0.190659	9679	22	9657
293.1	Swelling, mass, or lump in head and neck [Space-occupying lesion, intracranial NOS]	mental disorders	0.132591	0.101352	1.14178	0.190797	9966	109	9857
496.1	Emphysema	respiratory	0.0848167	0.0649699	1.08852	0.19173	7862	277	7585
687.4	Disturbance of skin sensation	dermatologic	0.0811691	0.0622252	1.08455	0.192083	9010	301	8709
444.1	Arterial embolism and thrombosis of lower extremity artery	circulatory system	0.150566	0.115853	1.16249	0.19373	6683	83	6600
709.7	Unspecified diffuse connective tissue disease	dermatologic	0.230368	0.17799	1.25906	0.19557	8709	36	8673
710	Osteomyelitis, periostitis, and other infections involving bone	musculoskeletal	-0.133724	0.103694	0.874832	0.197191	9144	104	9040
242	Thyrotoxicosis with or without goiter	endocrine/metabolic	-0.122819	0.095326	0.884424	0.197605	7953	125	7828
747	Cardiac and circulatory congenital anomalies	congenital anomalies	-0.0495465	0.0390259	0.951661	0.204234	9783	810	8973
149.4	Cancer of larynx	neoplasms	-0.221531	0.175041	0.801291	0.205658	10009	36	9973
706.2	Sebaceous cyst	dermatologic	-0.115354	0.0914359	0.89105	0.207097	9449	137	9312
575.2	Obstruction of bile duct	digestive	-0.223462	0.177263	0.799745	0.207443	9669	35	9634
509	Respiratory failure, insufficiency, arrest	respiratory	0.0549011	0.0437288	1.05644	0.209301	8246	634	7612
378	Strabismus and other disorders of binocular eye movements	sense organs	-0.176192	0.140638	0.838457	0.210277	9506	57	9449
198.4	Secondary malignant neoplasm of liver	neoplasms	-0.174275	0.139269	0.840066	0.210804	8942	58	8884
340.1	Migrain with aura	neurological	-0.206918	0.166304	0.813086	0.213421	9540	40	9500
575	Other biliary tract disease	digestive	-0.13079	0.105203	0.877402	0.21379	9735	101	9634
426.8	Other cardiac conduction disorders	circulatory system	0.178472	0.144237	1.19539	0.215957	3064	53	3011
279.7	Other immunological findings	endocrine/metabolic	-0.139333	0.112609	0.869938	0.215968	9627	88	9539
475.9	Postnasal drip	respiratory	-0.135783	0.110155	0.873032	0.217703	8112	93	8019
427.42	Cardiac arrest	circulatory system	0.124573	0.101115	1.13266	0.217953	3123	112	3011
340	Migraine	neurological	-0.0824341	0.0670224	0.920872	0.218717	9758	258	9500
599.1	Urinary obstruction	genitourinary	-0.264355	0.215159	0.767701	0.219205	8022	25	7997
686.1	Carbuncle and furuncle	dermatologic	-0.266999	0.218095	0.765674	0.220864	9053	23	9030
751	Genitourinary congenital anomalies	congenital anomalies	-0.114202	0.0935522	0.892077	0.222187	9982	127	9855
961	Poisoning by other anti-infectives	injuries & poisonings	0.238693	0.195636	1.26959	0.222432	7681	30	7651
198.6	Secondary malignancy of bone	neoplasms	-0.16137	0.13265	0.850977	0.22379	8949	65	8884
217	Vascular hamartomas and non-neoplastic nevi	neoplasms	-0.114267	0.0939584	0.89202	0.223932	7939	127	7812
475	Chronic sinusitis	respiratory	-0.0636433	0.0525765	0.93834	0.226091	8439	420	8019
415.1	Acute pulmonary heart disease	circulatory system	0.0898346	0.0744525	1.09399	0.227585	8194	205	7989
198.1	Secondary malignancy of lymph nodes	neoplasms	-0.137305	0.113957	0.871705	0.228251	8971	87	8884
333	Extrapyramidal disease and abnormal movement disorders	neurological	-0.122754	0.101899	0.884481	0.228332	8983	109	8874
536	Disorders of function of stomach	digestive	0.107632	0.0894231	1.11364	0.228736	9383	142	9241
276.11	Hyperosmolality and/or hypernatremia	endocrine/metabolic	0.22777	0.18994	1.2558	0.230463	6686	31	6655
241.1	Nontoxic uninodular goiter	endocrine/metabolic	-0.0870151	0.0725952	0.916663	0.230671	8047	219	7828
228.1	Hemangioma of skin and subcutaneous tissue	neoplasms	0.279221	0.23329	1.3221	0.231351	10003	20	9983
681.3	Cellulitis and abscess of arm/hand	dermatologic	0.249981	0.209143	1.284	0.231984	9055	25	9030
245.2	Chronic thyroiditis	endocrine/metabolic	-0.183855	0.153845	0.832056	0.232061	7876	48	7828
245.21	Chronic lymphocytic thyroiditis	endocrine/metabolic	-0.183855	0.153845	0.832056	0.232061	7876	48	7828
721	Spondylosis and allied disorders	musculoskeletal	-0.0680681	0.057087	0.934197	0.233121	9064	357	8707
721.1	Spondylosis without myelopathy	musculoskeletal	-0.072471	0.0607945	0.930093	0.233235	9020	313	8707
695	Erythematous conditions	dermatologic	-0.0738605	0.0619911	0.928801	0.23347	9083	299	8784
600	Hyperplasia of prostate	genitourinary	-0.0479306	0.0403155	0.9532	0.234484	9012	918	8094
585.31	Renal dialysis	genitourinary	0.0900097	0.0762727	1.09418	0.237958	6855	197	6658
615	Endometriosis	genitourinary	0.294025	0.249621	1.34182	0.238841	10047	20	10027
198.5	Secondary malignancy of brain/spine	neoplasms	0.199378	0.16943	1.22064	0.239293	8924	40	8884
289.8	Polycythemia vera, secondary	hematopoietic	-0.244027	0.207621	0.783467	0.239855	8464	25	8439
530.2	Esophageal bleeding (varices/hemorrhage)	digestive	-0.126907	0.107989	0.880816	0.239923	6534	97	6437
564	Functional digestive disorders	digestive	-0.0844482	0.0721882	0.919019	0.242068	7916	227	7689
743.9	Osteopenia or other disorder of bone and cartilage	musculoskeletal	-0.0677414	0.0581155	0.934502	0.243763	9372	361	9011
800.3	Fracture of tibia and fibula	injuries & poisonings	0.266113	0.228681	1.30488	0.24455	9463	21	9442
276.4	Acid-base balance disorder	endocrine/metabolic	-0.0873303	0.0750825	0.916374	0.244779	6859	204	6655
365.11	Primary open angle glaucoma	sense organs	-0.166264	0.142955	0.846822	0.24481	9255	55	9200
495.2	Asthma with exacerbation	respiratory	0.154606	0.133008	1.1672	0.24508	7649	64	7585
250.7	Diabetic retinopathy	endocrine/metabolic	-0.109994	0.0948812	0.89584	0.246342	9183	124	9059
446	Polyarteritis nodosa and allied conditions	circulatory system	0.152425	0.131498	1.16465	0.246399	6666	66	6600
751.21	Cystic kidney disease	congenital anomalies	-0.127053	0.109691	0.880687	0.246748	9947	92	9855
594.3	Calculus of ureter	genitourinary	-0.18822	0.162618	0.828432	0.247093	9497	41	9456
71	Human immunodeficiency virus [HIV] disease	infectious diseases	-0.219482	0.189657	0.802935	0.247166	8758	30	8728
512	Other symptoms of respiratory system	respiratory	-0.0271936	0.0235785	0.973173	0.248777	8435	3284	5151
577	Diseases of pancreas	digestive	-0.0866709	0.0751562	0.916979	0.248824	10053	201	9852
790.6	Other abnormal blood chemistry	symptoms	0.0659843	0.0573371	1.06821	0.249809	9584	351	9233
374.3	Ptosis of eyelid	sense organs	-0.18048	0.157137	0.83487	0.25074	9507	46	9461
585.4	Chronic kidney disease, Stage I or II	genitourinary	-0.104411	0.0909214	0.900855	0.250817	6796	138	6658
743.2	Pathologic fracture	musculoskeletal	0.15594	0.13589	1.16876	0.251155	9073	62	9011
791	Gangrene	symptoms	0.235233	0.206207	1.2652	0.253969	10142	26	10116
525.1	Loss of teeth or edentulism	digestive	0.256658	0.225084	1.2926	0.254171	9715	22	9693
741.4	Joint effusions	musculoskeletal	-0.164224	0.144281	0.848552	0.255028	9643	53	9590
550.1	Inguinal hernia	digestive	0.0803326	0.070948	1.08365	0.257519	9150	230	8920
362.27	Drusen (degenerative) of retina	sense organs	-0.149669	0.132616	0.860993	0.259072	9123	64	9059
710.1	Osteomyelitis	musculoskeletal	-0.119876	0.106276	0.88703	0.259332	9139	99	9040
277	Other disorders of metabolism	endocrine/metabolic	0.0890307	0.0791789	1.09311	0.260833	9744	178	9566
602.3	Dysplasia of prostate	genitourinary	-0.218735	0.195498	0.803535	0.263201	8123	29	8094
962.1	Adrenal cortical steroids causing adverse effects in therapeutic use	injuries & poisonings	0.0867506	0.077709	1.09062	0.264272	7842	191	7651
415.11	Pulmonary embolism and infarction, acute	circulatory system	0.0833047	0.0751765	1.08687	0.26781	8190	201	7989
427.61	Supraventricular premature beats	circulatory system	-0.0992454	0.0899932	0.90552	0.270109	3155	144	3011
619	Noninflammatory female genital disorders	genitourinary	-0.130641	0.118528	0.877532	0.270375	10030	87	9943
743.21	Pathologic fracture of vertebrae	musculoskeletal	0.210338	0.19113	1.2341	0.271114	9042	31	9011
285.2	Anemia of chronic disease	hematopoietic	0.0681659	0.0620446	1.07054	0.271916	6565	305	6260
250.1	Type 1 diabetes	endocrine/metabolic	0.0859944	0.0783225	1.0898	0.272225	6599	186	6413
537	Other disorders of stomach and duodenum	digestive	-0.101767	0.0928073	0.90324	0.272844	9372	131	9241
710.12	Chronic osteomyelitis	musculoskeletal	0.207464	0.189278	1.23055	0.273043	9071	31	9040
564.1	Irritable Bowel Syndrome	digestive	-0.0903767	0.0825986	0.913587	0.273882	7862	173	7689
365.1	Open-angle glaucoma	sense organs	-0.10896	0.0996635	0.896766	0.274271	9314	114	9200
79	Viral infection	infectious diseases	0.0725473	0.0664785	1.07524	0.275145	8984	256	8728
530	Diseases of esophagus	digestive	-0.0282713	0.025929	0.972125	0.275566	8682	2245	6437
531.4	Peptic ulcer, site unspecified	digestive	0.133855	0.122858	1.14323	0.275929	9866	74	9792
705	Disorders of sweat glands	dermatologic	-0.219209	0.201379	0.803154	0.276356	9339	27	9312
695.4	Lupus (localized and systemic)	dermatologic	-0.158967	0.146756	0.853025	0.278719	8799	52	8747
939	Atopic/contact dermatitis due to other or unspecified	dermatologic	-0.0575748	0.0535142	0.944051	0.281982	8926	411	8515
442.8	Aneurysm of other specified artery	circulatory system	-0.176558	0.164769	0.83815	0.283922	6640	40	6600
244.4	Hypothyroidism NOS	endocrine/metabolic	-0.0355124	0.0332362	0.965111	0.285302	9045	1217	7828
352	Disorders of other cranial nerves	neurological	0.136019	0.127354	1.1457	0.285505	9325	70	9255
512.9	Other dyspnea	respiratory	-0.0373084	0.0349731	0.963379	0.286074	6285	1134	5151
292.2	Mild cognitive impairment	mental disorders	-0.175249	0.164581	0.839248	0.286957	8813	42	8771
851	Complications of transplants and reattached limbs	injuries & poisonings	0.0526185	0.0494502	1.05403	0.287297	8278	479	7799
353.1	Nerve plexus lesions	neurological	-0.247244	0.232552	0.78095	0.287702	9275	20	9255
539	Bariatric surgery	digestive	0.044086	0.0416012	1.04507	0.289268	9710	694	9016
532	Dysphagia	digestive	-0.0561112	0.0529981	0.945434	0.289719	6864	427	6437
613	Other nonmalignant breast conditions	genitourinary	-0.125364	0.118733	0.882175	0.291035	10063	82	9981
592.1	Cystitis	genitourinary	-0.12892	0.122628	0.879044	0.293114	8265	76	8189
250.12	Type 1 diabetes with renal manifestations	endocrine/metabolic	-0.172237	0.164872	0.841779	0.296174	6453	40	6413
80	Postoperative infection	infectious diseases	0.0984611	0.0943241	1.10347	0.296551	9667	126	9541
300.12	Agorophobia, social phobia, and panic disorder	mental disorders	0.134147	0.129133	1.14356	0.298883	7161	66	7095
709.2	Sicca syndrome	dermatologic	-0.149356	0.143825	0.861263	0.29906	8729	56	8673
785	Abdominal pain	symptoms	-0.0371286	0.0358523	0.963552	0.300389	9354	988	8366
70.9	Hepatitis NOS	infectious diseases	0.179085	0.17338	1.19612	0.301647	8766	38	8728
41	Bacterial infection NOS	infectious diseases	-0.0497311	0.0481505	0.951485	0.301684	9079	509	8570
803.3	Fracture of clavicle or scapula	injuries & poisonings	-0.244361	0.23751	0.783204	0.303551	9462	20	9442
577.1	Acute pancreatitis	digestive	0.145459	0.14144	1.15657	0.303754	9908	56	9852
202	Cancer of other lymphoid, histiocytic tissue	neoplasms	-0.0828743	0.0807312	0.920467	0.304634	9831	174	9657
480.1	Bacterial pneumonia	respiratory	-0.0852525	0.0832993	0.91828	0.306097	8661	162	8499
818	Intracranial hemorrhage (injury)	injuries & poisonings	-0.204437	0.200678	0.815106	0.30833	9997	28	9969
916	Contusion	injuries & poisonings	-0.0854886	0.083954	0.918064	0.308545	9837	162	9675
792	Abnormal Papanicolaou smear of cervix and cervical HPV	symptoms	-0.123846	0.121689	0.883516	0.308807	9261	81	9180
612	Breast conditions, congenital or relating to hormones	genitourinary	-0.175395	0.173027	0.839126	0.310734	9705	37	9668
446.9	Arteritis NOS	circulatory system	0.207812	0.205206	1.23098	0.311203	6627	27	6600
726.1	Enthesopathy	musculoskeletal	0.0777253	0.0767709	1.08083	0.311331	8851	196	8655
830	Dislocation	injuries & poisonings	-0.107579	0.106261	0.898006	0.311346	9987	99	9888
681.5	Cellulitis and abscess of leg, except foot	dermatologic	0.0908024	0.0898558	1.09505	0.312239	9169	139	9030
728.7	Fasciitis	musculoskeletal	-0.117258	0.11719	0.889356	0.31703	8735	80	8655
442.4	Arterial dissection	circulatory system	0.233537	0.233626	1.26306	0.317494	6620	20	6600
281.1	Megaloblastic anemia	hematopoietic	-0.177214	0.177329	0.8376	0.317625	6297	37	6260
465	Acute upper respiratory infections of multiple or unspecified sites	respiratory	0.0501512	0.0502102	1.05143	0.31788	9296	469	8827
41.11	Methicillin sensitive Staphylococcus aureus	infectious diseases	-0.15431	0.154541	0.857007	0.318037	8617	47	8570
506	Empyema and pneumothorax	respiratory	-0.117721	0.118606	0.888944	0.320936	7691	79	7612
579	Other symptoms involving abdomen and pelvis	digestive	-0.105186	0.106838	0.900157	0.324847	9159	98	9061
800.1	Fracture of neck of femur	injuries & poisonings	-0.158842	0.161432	0.853131	0.325136	9485	43	9442
655	Known or suspected fetal abnormality affecting management of mother	pregnancy complications	-0.172399	0.175836	0.841643	0.326861	10163	43	10120
747.1	Cardiac congenital anomalies	congenital anomalies	-0.0392851	0.0401036	0.961477	0.327288	9738	765	8973
558	Noninfectious gastroenteritis	digestive	0.105099	0.107291	1.11082	0.327297	7788	99	7689
513	Respiratory abnormalities	respiratory	-0.0916629	0.0937593	0.912413	0.328252	9921	127	9794
733	Other disorders of bone and cartilage	musculoskeletal	-0.0635467	0.0654145	0.93843	0.331326	9316	274	9042
573.9	Abnormal serum enzyme levels	digestive	0.0868006	0.0897398	1.09068	0.33342	8638	142	8496
293	Symptoms involving head and neck	mental disorders	0.142578	0.147735	1.15324	0.334498	9908	51	9857
458	Hypotension	circulatory system	0.0519463	0.0539824	1.05332	0.335908	8153	405	7748
209	Neuroendocrine tumors	neoplasms	0.219305	0.229356	1.24521	0.338982	10173	22	10151
427	Cardiac dysrhythmias	circulatory system	0.0231583	0.0242278	1.02343	0.339145	8557	5546	3011
747.11	Cardiac shunt/ heart septal defect	congenital anomalies	-0.0572957	0.0599582	0.944315	0.339277	9296	323	8973
451	Phlebitis and thrombophlebitis	circulatory system	0.113858	0.120007	1.12059	0.342742	6637	79	6558
530.1	Esophagitis, GERD and related diseases	digestive	-0.0252648	0.0266441	0.975052	0.343011	8533	2096	6437
429.9	Cardiac complications, not elsewhere classified	circulatory system	0.127242	0.13434	1.13569	0.343555	5080	62	5018
351	Other peripheral nerve disorders	neurological	0.0556957	0.0589538	1.05728	0.344795	9587	332	9255
573	Other disorders of liver	digestive	-0.0550148	0.058246	0.946471	0.344902	8836	340	8496
495	Asthma	respiratory	-0.0409437	0.0435209	0.959883	0.346816	8228	643	7585
249	Secondary diabetes mellitus	endocrine/metabolic	0.0562273	0.0597763	1.05784	0.346895	6737	324	6413
727.4	Ganglion and cyst of synovium, tendon, and bursa	musculoskeletal	-0.172515	0.183617	0.841546	0.347457	8688	33	8655
451.2	Phlebitis and thrombophlebitis of lower extremities	circulatory system	0.140716	0.150281	1.1511	0.349089	6609	51	6558
751.2	Congenital anomalies of urinary system	congenital anomalies	-0.0900905	0.0963271	0.913848	0.349656	9975	120	9855
741.2	Stiffness of joint	musculoskeletal	-0.204049	0.218476	0.815423	0.350324	9614	24	9590
695.42	Systemic lupus erythematosus	dermatologic	-0.141975	0.152539	0.867643	0.351988	8795	48	8747
227.3	Benign neoplasm of pituitary gland and craniopharyngeal duct (pouch)	neoplasms	-0.218341	0.234725	0.803851	0.352267	9911	20	9891
275.1	Disorders of iron metabolism	hematopoietic	-0.14452	0.157447	0.865437	0.358672	8748	46	8702
738	Other acquired musculoskeletal deformity	musculoskeletal	0.119741	0.1305	1.12721	0.358852	9618	65	9553
356	Hereditary and idiopathic peripheral neuropathy	neurological	0.0757203	0.0828115	1.07866	0.360523	9696	165	9531
278.3	Localized adiposity	endocrine/metabolic	0.21608	0.236531	1.2412	0.36096	7525	21	7504
395.6	Heart valve replaced	circulatory system	-0.0335256	0.0367249	0.96703	0.361304	6765	1036	5729
78	Viral warts & HPV	infectious diseases	-0.0958434	0.105214	0.908606	0.36233	8828	100	8728
722.6	Degeneration of intervertebral disc	musculoskeletal	-0.0617064	0.0678127	0.940159	0.362847	8958	251	8707
587	Kidney replaced by transpant	genitourinary	-0.0676232	0.0743783	0.934613	0.363256	6863	205	6658
443.8	Other specified peripheral vascular diseases	circulatory system	0.181059	0.199552	1.19849	0.364233	6628	28	6600
427.3	Other specified cardiac dysrhythmias	circulatory system	0.0402865	0.0444727	1.04111	0.365005	3693	682	3011
386	Vertiginous syndromes and other disorders of vestibular system	sense organs	0.052507	0.0581049	1.05391	0.366176	8266	346	7920
722.9	Other and unspecified disc disorder	musculoskeletal	-0.133382	0.148092	0.87513	0.367762	8758	51	8707
701.2	Scar conditions and fibrosis of skin	dermatologic	0.0688058	0.0766067	1.07123	0.369095	9729	193	9536
567	Peritonitis and retroperitoneal infections	digestive	0.114026	0.127106	1.12078	0.369667	9424	70	9354
198.2	Secondary malignancy of respiratory organs	neoplasms	-0.112042	0.125852	0.894007	0.373325	8955	71	8884
362.21	Macular degeneration, dry	sense organs	-0.189386	0.212883	0.827467	0.373668	9084	25	9059
290.1	Dementias	mental disorders	-0.100557	0.113443	0.904334	0.375398	8861	90	8771
367.8	Hypermetropia	sense organs	-0.0917473	0.103697	0.912336	0.376285	9570	105	9465
841	Sprains and strains of back and neck	injuries & poisonings	-0.160368	0.181376	0.85183	0.376602	9522	33	9489
225	Benign neoplasm of brain and other parts of nervous system	neoplasms	-0.138065	0.156488	0.871042	0.37763	10044	45	9999
367.2	Astigmatism	sense organs	-0.0806762	0.0916537	0.922492	0.378736	9599	134	9465
427.22	Atrial flutter	circulatory system	-0.0300656	0.0342305	0.970382	0.379765	4474	1463	3011
189	Cancer of urinary organs (incl. kidney and bladder)	neoplasms	-0.0541561	0.0617084	0.947284	0.380154	10085	312	9773
362.4	Retinal vascular changes and abnomalities	sense organs	-0.109188	0.124645	0.896562	0.381033	9131	72	9059
580.2	Nephrotic syndrome without mention of glomerulonephritis	genitourinary	0.182838	0.208834	1.20062	0.381292	6684	26	6658
348.8	Encephalopathy, not elsewhere classified	neurological	0.134962	0.155855	1.14449	0.386519	8920	46	8874
649	Other conditions or status of the mother complicating pregnancy, childbirth, or the puerperium	pregnancy complications	-0.119851	0.138764	0.887053	0.387754	10161	68	10093
386.2	Peripheral or central vertigo	sense organs	-0.116487	0.135394	0.890042	0.389595	7982	62	7920
747.12	Valvular heart disease/ heart chambers	congenital anomalies	-0.0472583	0.0549829	0.953841	0.39006	9357	384	8973
367.9	Blindness and low vision	sense organs	-0.112206	0.130593	0.89386	0.390228	9530	65	9465
250.23	Type 2 diabetes with ophthalmic manifestations	endocrine/metabolic	-0.0883459	0.103782	0.915444	0.39462	6519	106	6413
245	Thyroiditis	endocrine/metabolic	-0.104367	0.122701	0.900895	0.395001	7903	75	7828
71.1	HIV infection, symptomatic	infectious diseases	-0.167687	0.199817	0.845618	0.401355	8755	27	8728
535	Gastritis and duodenitis	digestive	0.068908	0.0821442	1.07134	0.401544	9410	169	9241
276.6	Fluid overload	endocrine/metabolic	0.0686677	0.0820153	1.07108	0.402449	6825	170	6655
476	Allergic rhinitis	respiratory	-0.0402405	0.0483768	0.960558	0.405514	8524	505	8019
455	Hemorrhoids	circulatory system	0.0611155	0.0739529	1.06302	0.408571	6774	216	6558
577.2	Chronic pancreatitis	digestive	0.190878	0.231031	1.21031	0.408691	9873	21	9852
365.2	Primary angle-closure glaucoma	sense organs	-0.146037	0.17706	0.864125	0.409492	9236	36	9200
212	Benign neoplasm of respiratory and intrathoracic organs	neoplasms	-0.167902	0.203833	0.845436	0.410095	10157	27	10130
571.5	Other chronic nonalcoholic liver disease	digestive	-0.0441966	0.0537106	0.956766	0.410584	8898	402	8496
290	Delirium dementia and amnestic and other cognitive disorders	mental disorders	-0.0776392	0.0946515	0.925298	0.412066	8900	129	8771
702.1	Actinic keratosis	dermatologic	-0.0373928	0.0456537	0.963298	0.412756	9563	581	8982
261.2	Vitamin B-complex deficiencies	endocrine/metabolic	-0.0995624	0.121583	0.905233	0.412851	8292	79	8213
707.2	Chronic ulcer of leg or foot	dermatologic	-0.0784215	0.095987	0.924575	0.413928	9803	123	9680
964	Poisoning by agents primarily affecting blood constituents	injuries & poisonings	0.129182	0.158571	1.1379	0.415265	7697	46	7651
416	Cardiomegaly	circulatory system	-0.0731827	0.0899036	0.929431	0.415637	8129	140	7989
609	Male infertility and abnormal spermatozoa	genitourinary	-0.184766	0.227729	0.831299	0.41717	8174	21	8153
327.41	Organic or persistent insomnia	neurological	-0.108446	0.133776	0.897228	0.417564	7272	62	7210
8.5	Bacterial enteritis	infectious diseases	0.0880872	0.108924	1.09208	0.418687	9858	94	9764
327.5	Parasomnia	neurological	-0.18322	0.22701	0.832585	0.419608	7231	21	7210
835	Internal derangement of knee	injuries & poisonings	0.15319	0.190133	1.16555	0.420416	9918	30	9888
781	Symptoms involving nervous and musculoskeletal systems	symptoms	0.0906461	0.11277	1.09488	0.421505	9948	89	9859
271.3	Intestinal disaccharidase deficiencies and disaccharide malabsorption	endocrine/metabolic	0.0651656	0.0812289	1.06734	0.422411	9996	171	9825
275.6	Hypercalcemia	endocrine/metabolic	-0.0833518	0.104573	0.920027	0.425411	8805	103	8702
244.2	Acquired hypothyroidism	endocrine/metabolic	-0.0539965	0.0679326	0.947435	0.426698	8083	255	7828
459.1	Hemorrhage NOS	circulatory system	-0.174068	0.219957	0.840239	0.428726	7771	23	7748
204.1	Lymphoid leukemia	neoplasms	-0.131459	0.166319	0.876815	0.429292	9698	41	9657
433.21	Cerebral artery occlusion, with cerebral infarction	circulatory system	0.0436087	0.0555911	1.04457	0.432773	8186	381	7805
521.1	Dental caries	digestive	0.122262	0.156945	1.13005	0.435975	9739	46	9693
250.13	Type 1 diabetes with ophthalmic manifestations	endocrine/metabolic	-0.139675	0.17981	0.869641	0.437282	6447	34	6413
286.9	Abnormal coagulation profile	hematopoietic	0.0971226	0.125199	1.102	0.437898	5711	72	5639
704.8	Other specified diseases of hair and hair follicles	dermatologic	0.1241	0.160614	1.13213	0.439726	9722	42	9680
870	Open wounds of head; neck; and trunk	injuries & poisonings	0.0771102	0.10001	1.08016	0.440691	9678	112	9566
580.12	Non-proliferative glomerulonephritis	genitourinary	-0.182973	0.237514	0.83279	0.441081	6678	20	6658
740.2	Osteoarthrosis, generalized	musculoskeletal	-0.0609672	0.0791994	0.940854	0.441422	8459	193	8266
324	Other CNS infection and poliomyelitis	neurological	-0.149869	0.194795	0.860821	0.441676	10094	29	10065
348	Other conditions of brain	neurological	0.0596406	0.0775798	1.06146	0.442033	9061	187	8874
796	Elevated prostate specific antigen [PSA]	symptoms	0.0498648	0.0648664	1.05113	0.442053	8386	292	8094
348.7	Coma	neurological	0.0807857	0.105245	1.08414	0.442726	8976	102	8874
355.1	Chronic pain syndrome	neurological	0.121222	0.158219	1.12888	0.443576	9299	44	9255
772.1	Muscular wasting and disuse atrophy	symptoms	-0.0967906	0.126367	0.907746	0.443708	9618	69	9549
110.11	Dermatophytosis of nail	infectious diseases	0.0821753	0.107563	1.08565	0.444885	9202	97	9105
201	Hodgkin's disease	neoplasms	0.0971389	0.127404	1.10201	0.445794	9725	68	9657
994	Sepsis and SIRS	injuries & poisonings	-0.0368094	0.0487337	0.96386	0.450058	9814	496	9318
253	Disorders of the pituitary gland and its hypothalamic control	endocrine/metabolic	-0.112168	0.149484	0.893894	0.453034	9372	49	9323
626.13	Irregular menstrual cycle	genitourinary	-0.160569	0.214117	0.851659	0.453308	9534	26	9508
157	Pancreatic cancer	neoplasms	-0.150464	0.201679	0.860309	0.455632	9314	27	9287
764	Sciatica	symptoms	0.0588944	0.0790602	1.06066	0.456313	9418	183	9235
427.9	Palpitations	circulatory system	-0.0234743	0.0316005	0.976799	0.457576	4759	1748	3011
586.4	Stricture/obstruction of ureter	genitourinary	-0.119231	0.16079	0.887603	0.45837	6702	44	6658
722	Intervertebral disc disorders	musculoskeletal	-0.037133	0.0501895	0.963548	0.459388	9176	469	8707
189.21	Malignant neoplasm of bladder	neoplasms	-0.0621485	0.0842728	0.939743	0.460838	9939	166	9773
726	Peripheral enthesopathies and allied syndromes	musculoskeletal	-0.0363517	0.0493667	0.964301	0.46151	9138	483	8655
251.1	Hypoglycemia	endocrine/metabolic	-0.127572	0.173434	0.88023	0.461994	6093	37	6056
425.1	Primary/intrinsic cardiomyopathies	circulatory system	0.0227009	0.0309346	1.02296	0.463051	8612	1388	7224
261.4	Vitamin D deficiency	endocrine/metabolic	-0.0357379	0.0488148	0.964893	0.4641	8728	515	8213
519.8	Other diseases of respiratory system, NEC	respiratory	-0.10009	0.136748	0.904756	0.464215	9576	58	9518
200	Myeloproliferative disease	neoplasms	-0.0800933	0.109496	0.92303	0.464491	9753	96	9657
225.1	Benign neoplasm of brain, cranial nerves, meninges	neoplasms	-0.11551	0.158343	0.890911	0.465699	10043	44	9999
531	Peptic ulcer (excl. esophageal)	digestive	0.0584999	0.0803111	1.06024	0.466359	9968	176	9792
740	Osteoarthrosis	musculoskeletal	0.0247419	0.0340363	1.02505	0.467271	9407	1141	8266
260	Protein-calorie malnutrition	endocrine/metabolic	-0.0418182	0.0577537	0.959044	0.469017	8568	355	8213
751.22	Other specified congenital anomalies of kidney	congenital anomalies	0.155789	0.215707	1.16858	0.470155	9879	24	9855
695.3	Rosacea	dermatologic	-0.0742677	0.10307	0.928423	0.471183	8889	105	8784
427.5	Arrhythmia (cardiac) NOS	circulatory system	0.0642923	0.0899726	1.0664	0.474871	3156	145	3011
801	Fracture of ankle and foot	injuries & poisonings	0.0909654	0.127391	1.09523	0.475187	9511	69	9442
332	Parkinson's disease	neurological	0.0868599	0.122108	1.09074	0.476877	8950	76	8874
571.8	Liver abscess and sequelae of chronic liver disease	digestive	-0.0584791	0.082642	0.943198	0.479181	8660	164	8496
313.1	Attention deficit hyperactivity disorder	mental disorders	-0.0929237	0.131414	0.911263	0.479502	10044	63	9981
224.1	Benign neoplasm of eye, uveal	neoplasms	0.126576	0.1795	1.13494	0.480713	10034	35	9999
287	Purpura and other hemorrhagic conditions	hematopoietic	-0.0326878	0.0463872	0.967841	0.481013	6199	560	5639
709.3	Systemic sclerosis	dermatologic	-0.140126	0.199069	0.869249	0.481491	8702	29	8673
963	Poisoning by primarily systemic agents	injuries & poisonings	-0.0507227	0.0720808	0.950542	0.481624	7873	222	7651
580.31	Nephritis and nephropathy in diseases classified elsewhere	genitourinary	-0.132914	0.188967	0.87554	0.481825	6689	31	6658
189.11	Malignant neoplasm of kidney, except pelvis	neoplasms	0.0673288	0.0960989	1.06965	0.48354	9897	124	9773
295	Schizophrenia and other psychotic disorders	mental disorders	0.127365	0.182049	1.13583	0.484165	7128	33	7095
381	Otitis media and Eustachian tube disorders	sense organs	0.0638167	0.0915248	1.0659	0.48564	9773	134	9639
250.14	Type 1 diabetes with neurological manifestations	endocrine/metabolic	-0.124606	0.178882	0.882845	0.486063	6447	34	6413
279	Disorders involving the immune mechanism	endocrine/metabolic	-0.0388566	0.0558378	0.961889	0.486502	9906	367	9539
601.1	Prostatitis	genitourinary	-0.0945822	0.136228	0.909753	0.487497	8155	61	8094
303.3	Psychogenic disorder	mental disorders	-0.132498	0.191598	0.875905	0.489226	7125	30	7095
454	Varicose veins	circulatory system	-0.0611369	0.0884569	0.940694	0.489472	6708	150	6558
270.34	Alpha-1-antitrypsin deficiency	endocrine/metabolic	0.132245	0.191866	1.14139	0.490661	9637	29	9608
117	Mycoses	infectious diseases	0.083916	0.121823	1.08754	0.490925	9179	74	9105
962.3	Hormones and synthetic substitutes causing adverse effects in therapeutic use	injuries & poisonings	0.102389	0.148687	1.10781	0.491061	7702	51	7651
599.4	Urinary incontinence	genitourinary	-0.0468511	0.0680898	0.954229	0.491403	8254	257	7997
280.2	Iron deficiency anemia secondary to blood loss (chronic)	hematopoietic	-0.0771861	0.112224	0.925718	0.491589	6353	93	6260
53.1	Herpes zoster with nervous system complications	infectious diseases	-0.121632	0.177056	0.885474	0.492101	8764	36	8728
530.13	Barrett's esophagus	digestive	0.0609532	0.0889723	1.06285	0.493293	6583	146	6437
70	Viral hepatitis	infectious diseases	-0.049259	0.0721472	0.951935	0.494761	8948	220	8728
964.1	Anticoagulants causing adverse effects	injuries & poisonings	0.110809	0.163569	1.11718	0.498125	7694	43	7651
473	Diseases of the larynx and vocal cords	respiratory	-0.0446203	0.0659215	0.956361	0.498488	8284	265	8019
250.42	Other abnormal glucose	endocrine/metabolic	0.0340635	0.0503326	1.03465	0.498553	6886	473	6413
735.21	Hammer toe (acquired)	musculoskeletal	-0.145552	0.215459	0.864545	0.499331	9577	24	9553
500.2	Pneumoconiosis	respiratory	0.140435	0.209059	1.15077	0.501744	7637	25	7612
256.4	Polycystic ovaries	endocrine/metabolic	0.11975	0.178332	1.12722	0.5019	9367	44	9323
420.2	Pericarditis	circulatory system	0.0476738	0.0709967	1.04883	0.501907	7451	227	7224
701	Other hypertrophic and atrophic conditions of skin	dermatologic	-0.0400125	0.0599635	0.960777	0.504593	9854	318	9536
228	Hemangioma and lymphangioma, any site	neoplasms	0.0839218	0.125949	1.08754	0.50521	10053	70	9983
792.1	Papanicolaou smear of cervix or vagina with atypical squamous cells	symptoms	-0.105977	0.15984	0.899446	0.50732	9226	46	9180
963.1	Antineoplastic and immunosuppressive drugs causing adverse effects	injuries & poisonings	-0.0480557	0.0725201	0.953081	0.507553	7870	219	7651
994.2	Sepsis	injuries & poisonings	-0.0328804	0.0497693	0.967654	0.508832	9792	474	9318
840.2	Rotator cuff (capsule) sprain	injuries & poisonings	-0.115051	0.175285	0.891321	0.511588	9525	36	9489
300.4	Dysthymic disorder	mental disorders	0.0599126	0.0913981	1.06174	0.512138	7228	133	7095
695.9	Unspecified erythematous condition	dermatologic	0.144415	0.220364	1.15536	0.512245	8807	23	8784
530.11	GERD	digestive	-0.0179782	0.0274601	0.982182	0.512659	8370	1933	6437
758	Chromosomal anomalies and genetic disorders	congenital anomalies	-0.111914	0.171877	0.894121	0.514962	9967	37	9930
800.2	Fracture of unspecified part of femur	injuries & poisonings	-0.125349	0.192913	0.882189	0.515842	9472	30	9442
557	Intestinal malabsorption (non-celiac)	digestive	-0.148973	0.229753	0.861592	0.516722	7710	21	7689
317.11	Alcoholic liver damage	mental disorders	0.0824692	0.12785	1.08597	0.518895	7621	69	7552
189.2	Cancer of bladder	neoplasms	-0.0528052	0.0825464	0.948565	0.522366	9946	173	9773
425	Cardiomyopathy	circulatory system	0.0183542	0.0287693	1.01852	0.523488	8878	1654	7224
737	Curvature of spine	musculoskeletal	-0.0711616	0.11186	0.931311	0.524669	9644	91	9553
442.1	Aortic aneurysm	circulatory system	-0.022007	0.0346177	0.978233	0.524961	7742	1142	6600
260.3	Adult failure to thrive	endocrine/metabolic	-0.12059	0.190102	0.886397	0.525857	8245	32	8213
480	Pneumonia	respiratory	-0.0283847	0.0447472	0.972014	0.525862	9089	590	8499
288	Diseases of white blood cells	hematopoietic	0.0434818	0.0686532	1.04444	0.526502	8753	243	8510
443.1	Raynaud's syndrome	circulatory system	0.079305	0.126187	1.08253	0.529696	6672	72	6600
288.3	Eosinophilia	hematopoietic	0.13433	0.215174	1.14377	0.532438	8534	24	8510
278.1	Obesity	endocrine/metabolic	0.017668	0.0283467	1.01783	0.533098	9224	1720	7504
389.4	Tinnitus	sense organs	-0.0578297	0.0928648	0.943811	0.533462	9253	133	9120
272.12	Hyperglyceridemia	endocrine/metabolic	0.0628725	0.100974	1.06489	0.533509	3228	113	3115
585.34	Chronic Kidney Disease, Stage IV	genitourinary	0.0441979	0.0710846	1.04519	0.534096	6892	234	6658
447.7	Aortic ectasia	circulatory system	-0.0420698	0.0679301	0.958803	0.535712	6845	245	6600
425.2	Secondary/extrinsic cardiomyopathies	circulatory system	-0.0289354	0.0468782	0.971479	0.537073	7763	539	7224
458.2	Iatrogenic hypotension	circulatory system	0.13196	0.214134	1.14106	0.537729	7773	25	7748
695.8	Other specified erythematous conditions	dermatologic	-0.0823095	0.134348	0.920987	0.540103	8845	61	8784
260.6	Anorexia	endocrine/metabolic	0.113803	0.186065	1.12053	0.540782	8246	33	8213
415	Pulmonary heart disease	circulatory system	0.0204204	0.0334532	1.02063	0.541585	9138	1149	7989
441	Vascular insufficiency of intestine	circulatory system	0.101204	0.165979	1.1065	0.542036	6642	42	6600
681.1	Cellulitis and abscess of fingers/toes	dermatologic	0.104058	0.1707	1.10967	0.542129	9068	38	9030
562	Diverticulosis and diverticulitis	digestive	0.0314874	0.0517991	1.03199	0.54327	8138	449	7689
716.9	Arthropathy NOS	musculoskeletal	0.0413744	0.0682159	1.04224	0.544169	9292	252	9040
704.1	Alopecia	dermatologic	0.076927	0.127092	1.07996	0.54499	9750	70	9680
760	Back pain	symptoms	-0.0220732	0.0366169	0.978169	0.546632	9345	914	8431
281	Other deficiency anemia	hematopoietic	-0.0859253	0.143363	0.917663	0.548936	6317	57	6260
256	Ovarian dysfunction	endocrine/metabolic	0.104318	0.175202	1.10995	0.551568	9368	45	9323
377	Disorders of optic nerve and visual pathways	sense organs	-0.109037	0.183133	0.896697	0.551577	9482	33	9449
288.1	Decreased white blood cell count	hematopoietic	0.0458872	0.0770736	1.04696	0.551597	8700	190	8510
626.12	Excessive or frequent menstruation	genitourinary	0.123583	0.207614	1.13154	0.551674	9537	29	9508
415.2	Chronic pulmonary heart disease	circulatory system	0.0217594	0.0366296	1.022	0.552486	8922	933	7989
740.9	Osteoarthrosis NOS	musculoskeletal	0.0281154	0.0476169	1.02851	0.554888	8809	543	8266
765	Cervical radiculitis	symptoms	-0.059055	0.10092	0.942655	0.558436	9344	109	9235
687	Symptoms affecting skin	dermatologic	0.0373036	0.0639405	1.03801	0.559617	8995	286	8709
715	Other inflammatory spondylopathies	musculoskeletal	0.0993116	0.170589	1.10441	0.560454	9082	38	9044
31	Diseases due to other mycobacteria	infectious diseases	-0.112183	0.193569	0.893881	0.562218	8600	30	8570
278	Overweight, obesity and other hyperalimentation	endocrine/metabolic	0.0154136	0.0266709	1.01553	0.563319	9500	1996	7504
571.81	Portal hypertension	digestive	-0.0724036	0.126323	0.930155	0.566534	8566	70	8496
550	Abdominal hernia	digestive	0.0234212	0.0410307	1.0237	0.568121	9636	716	8920
394	Rheumatic disease of the heart valves	circulatory system	-0.0220165	0.038593	0.978224	0.568353	6673	944	5729
464	Acute sinusitis	respiratory	0.0387464	0.0681303	1.03951	0.569553	9072	245	8827
348.2	Cerebral edema and compression of brain	neurological	0.117052	0.205821	1.12418	0.569554	8900	26	8874
593.1	Gross hematuria	genitourinary	-0.0600762	0.105828	0.941693	0.570253	8291	102	8189
770	Myalgia and myositis unspecified	symptoms	0.0352843	0.0621787	1.03591	0.570398	9880	303	9577
172.21	Basal cell carcinoma (new)	neoplasms	-0.0383523	0.0677385	0.962374	0.57127	8721	258	8463
707	Chronic ulcer of skin	dermatologic	-0.0346427	0.0612463	0.96595	0.571645	9990	310	9680
562.2	Diverticulitis	digestive	0.0497995	0.0882088	1.05106	0.572371	7838	149	7689
288.2	Elevated white blood cell count	hematopoietic	-0.0511679	0.0909733	0.950119	0.57381	8647	137	8510
495.1	Chronic obstructive asthma	respiratory	0.0781001	0.139138	1.08123	0.574583	7644	59	7585
427.2	Atrial fibrillation and flutter	circulatory system	0.0149314	0.0266227	1.01504	0.574898	6882	3871	3011
738.4	Acquired spondylolisthesis	musculoskeletal	0.0861999	0.153914	1.09002	0.575444	9600	47	9553
368.2	Diplopia and disorders of binocular vision	sense organs	-0.081344	0.145621	0.921876	0.576434	9582	53	9529
705.8	Hyperhidrosis	dermatologic	0.0703538	0.126218	1.07289	0.577254	9382	70	9312
960	Poisoning by antibiotics	injuries & poisonings	0.0389785	0.0699926	1.03975	0.5776	7890	239	7651
500	Lung disease due to external agents	respiratory	-0.0633145	0.113931	0.938648	0.578397	7698	86	7612
420.1	Myocarditis	circulatory system	0.122292	0.220726	1.13008	0.579547	7246	22	7224
374	Other disorders of eyelids	sense organs	0.0461324	0.0841154	1.04721	0.583389	9624	163	9461
8.52	Intestinal infection due to C. difficile	infectious diseases	0.0615366	0.112472	1.06347	0.58429	9852	88	9764
287.3	Thrombocytopenia	hematopoietic	-0.0261138	0.0479465	0.974224	0.585997	6161	522	5639
70.2	Viral hepatitis B	infectious diseases	0.125998	0.232167	1.13428	0.587332	8749	21	8728
274.11	Gouty arthropathy	endocrine/metabolic	0.0515999	0.0953191	1.05295	0.588275	9315	126	9189
591	Urinary tract infection	genitourinary	0.0255153	0.0473211	1.02584	0.589753	8730	541	8189
601.12	Chronic prostatitis	genitourinary	-0.124419	0.233552	0.88301	0.594225	8114	20	8094
394.2	Mitral valve disease	circulatory system	0.0327319	0.0614703	1.03327	0.594391	6053	324	5729
840.3	Joint/ligament sprain	injuries & poisonings	-0.0779594	0.147011	0.925002	0.595907	9540	51	9489
426.25	Other heart block	circulatory system	-0.0759175	0.143172	0.926893	0.595936	3068	57	3011
513.8	Disorders of diaphragm	respiratory	-0.083803	0.159118	0.919612	0.598422	9838	44	9794
465.2	Acute pharyngitis	respiratory	0.0604242	0.114741	1.06229	0.598462	8911	84	8827
681	Superficial cellulitis and abscess	dermatologic	0.0263055	0.0500936	1.02665	0.599494	9493	463	9030
301	Personality disorders	mental disorders	-0.0925126	0.17618	0.911638	0.599512	7130	35	7095
41.2	Streptococcus infection	infectious diseases	-0.0674032	0.128504	0.934818	0.599917	8638	68	8570
530.14	Reflux esophagitis	digestive	0.0476889	0.0910065	1.04884	0.600268	6577	140	6437
790	Nonspecific findings on examination of blood	symptoms	0.0358216	0.0690116	1.03647	0.603714	9472	239	9233
819	Skull and face fracture and other intercranial injury	injuries & poisonings	-0.0764092	0.147631	0.926437	0.604759	10019	50	9969
536.3	Gastroparesis	digestive	0.0590031	0.114131	1.06078	0.605171	9327	86	9241
477	Epistaxis or throat hemorrhage	respiratory	0.0522207	0.10115	1.05361	0.605667	8129	110	8019
696.41	Psoriasis vulgaris	dermatologic	0.048167	0.0934591	1.04935	0.606287	8733	128	8605
599.3	Dysuria	genitourinary	-0.0496279	0.0965753	0.951583	0.607337	8119	122	7997
528	Diseases of the oral soft tissues, excluding lesions specific for gingiva and tongue	digestive	0.0527144	0.102849	1.05413	0.608272	9745	107	9638
170.1	Bone cancer	neoplasms	0.104797	0.204761	1.11049	0.60879	10116	26	10090
153.2	Colon cancer	neoplasms	0.0472199	0.0924312	1.04835	0.609445	8710	138	8572
271	Disorders of carbohydrate transport and metabolism	endocrine/metabolic	0.0404245	0.0796395	1.04125	0.611738	10003	178	9825
706.1	Acne	dermatologic	-0.0647374	0.127716	0.937314	0.612236	9380	68	9312
327.7	Sleep related movement disorders	neurological	0.0418984	0.0829011	1.04279	0.613277	7374	164	7210
703	Diseases of nail, NOS	dermatologic	-0.0861064	0.171342	0.917497	0.615286	9718	38	9680
350	Abnormal movement	neurological	-0.0266196	0.0532572	0.973732	0.617195	9636	413	9223
735	Acquired foot deformities	musculoskeletal	-0.0467639	0.0936709	0.954313	0.617613	9681	128	9553
585.32	End stage renal disease	genitourinary	0.0300109	0.0602778	1.03047	0.618571	6980	322	6658
355	Complex regional/central pain syndrome	neurological	0.0752166	0.151324	1.07812	0.619149	9303	48	9255
977	Personal history of allergy to medicinal agents	injuries & poisonings	0.0537349	0.109443	1.0552	0.623435	7748	97	7651
433.2	Occlusion of cerebral arteries	circulatory system	0.0267082	0.0549193	1.02707	0.626742	8195	390	7805
624.9	stress incontinence, female	genitourinary	-0.0675214	0.138892	0.934708	0.626866	9920	60	9860
427.21	Atrial fibrillation	circulatory system	0.0130757	0.0269968	1.01316	0.628143	6652	3641	3011
556	Ulceration of the lower GI tract	digestive	-0.098754	0.203893	0.905966	0.628143	7716	27	7689
337	Disorders of the autonomic nervous system	neurological	-0.0935029	0.193904	0.910735	0.629656	8903	29	8874
456	Chronic venous insufficiency [CVI]	circulatory system	0.0410546	0.085346	1.04191	0.630491	6719	161	6558
771.1	Swelling of limb	symptoms	-0.0372931	0.0781128	0.963394	0.633058	9359	186	9173
802	Fracture of pelvis	injuries & poisonings	-0.111997	0.235852	0.894047	0.634887	9462	20	9442
442.2	Aneurysm of iliac artery	circulatory system	-0.0732329	0.15423	0.929384	0.634908	6646	46	6600
185	Cancer of prostate	neoplasms	-0.0246058	0.0523065	0.975694	0.638058	8588	494	8094
803.1	Fracture of humerus	injuries & poisonings	-0.0739856	0.157366	0.928685	0.638249	9488	46	9442
480.12	Pseudomonal pneumonia	respiratory	-0.0802254	0.171183	0.922908	0.639319	8536	37	8499
473.4	Voice disturbance	respiratory	-0.0360157	0.0771498	0.964625	0.640623	8210	191	8019
427.6	Premature beats	circulatory system	0.0190307	0.0407936	1.01921	0.64085	3881	870	3011
800	Fracture of lower limb	injuries & poisonings	0.0477241	0.102527	1.04888	0.64159	9549	107	9442
334	Degenerative disease of the spinal cord	neurological	-0.0680355	0.147028	0.934227	0.643553	8925	51	8874
427.11	Paroxysmal supraventricular tachycardia	circulatory system	0.022847	0.0494954	1.02311	0.644369	3535	524	3011
747.2	Congenital anomalies of peripheral vascular system	congenital anomalies	-0.08889	0.193341	0.914946	0.64569	9003	30	8973
374.6	Dermatochalasis	sense organs	-0.075903	0.165206	0.926906	0.645916	9503	42	9461
980	Encounter for long-term (current) use of antibiotics	infectious diseases	-0.0737137	0.160541	0.928938	0.646121	10092	42	10050
295.3	Psychosis	mental disorders	0.097907	0.213541	1.10286	0.646599	7119	24	7095
255.2	Adrenal hypofunction	endocrine/metabolic	-0.0808376	0.176409	0.922343	0.64678	9359	36	9323
282	Hereditary hemolytic anemias	hematopoietic	-0.0901062	0.197187	0.913834	0.647701	6290	30	6260
182	Malignant neoplasm of uterus	neoplasms	-0.0665104	0.146078	0.935653	0.648888	9305	55	9250
433.8	Late effects of cerebrovascular disease	circulatory system	-0.0446947	0.0988216	0.956289	0.651069	7922	117	7805
601	Inflammatory diseases of prostate	genitourinary	-0.0494272	0.109315	0.951774	0.651158	8190	96	8094
496.2	Chronic bronchitis	respiratory	-0.0363229	0.0809227	0.964329	0.653534	7760	175	7585
394.3	Aortic valve disease	circulatory system	-0.0699785	0.156807	0.932414	0.655402	5778	49	5729
694	Dyschromia and Vitiligo	dermatologic	-0.0361486	0.0810761	0.964497	0.655698	8954	170	8784
604	Disorders of penis	genitourinary	0.077127	0.173066	1.08018	0.65585	8190	37	8153
250.22	Type 2 diabetes with renal manifestations	endocrine/metabolic	0.02976	0.0676296	1.03021	0.659905	6673	260	6413
382	Otalgia	sense organs	0.0601738	0.137629	1.06202	0.661954	9699	60	9639
871	Open wounds of extremities	injuries & poisonings	0.0430953	0.0985888	1.04404	0.662023	9683	117	9566
300.3	Obsessive-compulsive disorders	mental disorders	-0.0974821	0.22381	0.907119	0.663158	7117	22	7095
521	Diseases of hard tissues of teeth	digestive	0.06435	0.149001	1.06647	0.665831	9744	51	9693
930	Allergic reaction to food	injuries & poisonings	0.0680659	0.157984	1.07044	0.666584	8560	45	8515
530.3	Stricture and stenosis of esophagus	digestive	0.0690989	0.160765	1.07154	0.667333	6480	43	6437
535.9	Gastritis and duodenitis, NOS	digestive	-0.0664142	0.154735	0.935743	0.667768	9288	47	9241
172.2	Other non-epithelial cancer of skin	neoplasms	-0.0170577	0.040148	0.983087	0.670931	9248	785	8463
388	Other disorders of ear	sense organs	-0.0910345	0.214735	0.912986	0.671611	9144	24	9120
555.2	Ulcerative colitis	digestive	0.0567335	0.134059	1.05837	0.67215	7752	63	7689
803	Fracture of upper limb	injuries & poisonings	-0.0415995	0.0985284	0.959254	0.672873	9559	117	9442
580	Nephritis; nephrosis; renal sclerosis	genitourinary	0.0424516	0.100879	1.04337	0.67389	6769	111	6658
729	Other disorders of soft tissues	musculoskeletal	-0.0467769	0.111416	0.9543	0.674602	8745	90	8655
695.7	Prurigo and Lichen	dermatologic	0.0688392	0.165021	1.07126	0.676565	8826	42	8784
255.1	Adrenal hyperfunction	endocrine/metabolic	0.0963554	0.231245	1.10115	0.676911	9344	21	9323
54	Herpes simplex	infectious diseases	-0.0480479	0.115545	0.953088	0.677528	8811	83	8728
803.2	Fracture of radius and ulna	injuries & poisonings	0.0597638	0.14402	1.06159	0.678164	9496	54	9442
798.1	Chronic fatigue syndrome	symptoms	-0.0588512	0.142413	0.942847	0.679428	6799	56	6743
270.32	Paraproteinemia	endocrine/metabolic	0.0602988	0.147014	1.06215	0.68169	9661	53	9608
81	Infection/inflammation of internal prosthetic device; implant; and graft	infectious diseases	0.041237	0.100756	1.0421	0.682337	9651	110	9541
345.12	Partial epilepsy	neurological	0.0716893	0.175447	1.07432	0.682826	8909	35	8874
481	Influenza	respiratory	-0.0708944	0.173612	0.93156	0.683016	8536	37	8499
386.9	Dizziness and giddiness (Light-headedness and vertigo)	sense organs	-0.0142018	0.0348826	0.985899	0.683912	8959	1039	7920
575.1	Cholangitis	digestive	-0.0864377	0.214536	0.917193	0.687018	9658	24	9634
737.3	Kyphoscoliosis and scoliosis	musculoskeletal	-0.0493911	0.122649	0.951809	0.687167	9628	75	9553
136	Other infectious and parasitic diseases	infectious diseases	-0.0397453	0.0987173	0.961034	0.68723	9814	115	9699
117.4	Aspergillosis	infectious diseases	0.0637489	0.158487	1.06582	0.687512	9149	44	9105
771.2	Cramp of limb	symptoms	-0.0752299	0.187193	0.92753	0.687769	9204	31	9173
370	Keratitis	sense organs	0.0828192	0.206491	1.08635	0.688361	9488	27	9461
345	Epilepsy, recurrent seizures, convulsions	neurological	0.0326526	0.0820396	1.03319	0.690622	9039	165	8874
458.9	Hypotension NOS	circulatory system	0.0309545	0.0778008	1.03144	0.690727	7939	191	7748
714.1	Rheumatoid arthritis	musculoskeletal	-0.0360223	0.0910757	0.964619	0.692459	9182	138	9044
352.1	Trigeminal nerve disorders [CN5]	neurological	0.0890836	0.226344	1.09317	0.693894	9277	22	9255
727.1	Synovitis and tenosynovitis	musculoskeletal	0.0346456	0.0881547	1.03525	0.694313	8804	149	8655
41.9	Infection with drug-resistant microorganisms	infectious diseases	-0.0844527	0.215168	0.919015	0.694692	8594	24	8570
381.1	Otitis media	sense organs	0.0436333	0.111885	1.0446	0.696548	9729	90	9639
288.11	Neutropenia	hematopoietic	0.0439552	0.112848	1.04494	0.696899	8598	88	8510
426.23	Second degree AV block	circulatory system	-0.0458571	0.118007	0.955178	0.697575	3097	86	3011
292.11	Aphasia	mental disorders	0.0862306	0.222395	1.09006	0.698211	8793	22	8771
519.9	Symptoms involving respiratory system and other chest symptoms	respiratory	0.0389505	0.100539	1.03972	0.698448	9629	111	9518
564.9	Personal history of diseases of digestive system	digestive	-0.0850042	0.219486	0.918508	0.698543	7712	23	7689
303	Psychogenic and somatoform disorders	mental disorders	-0.0626881	0.162137	0.939236	0.699024	7137	42	7095
573.3	Hepatomegaly	digestive	-0.0901838	0.234282	0.913763	0.700284	8516	20	8496
202.21	Nodular lymphoma	neoplasms	-0.0886965	0.231202	0.915123	0.701251	9678	21	9657
281.12	Other vitamin B12 deficiency anemia	hematopoietic	-0.0872809	0.228297	0.91642	0.702229	6282	22	6260
527.7	Disturbance of salivary secretion	digestive	0.0401734	0.105472	1.04099	0.703283	9740	102	9638
278.4	Abnormal weight gain	endocrine/metabolic	0.0431461	0.113372	1.04409	0.703521	7591	87	7504
593	Hematuria	genitourinary	-0.0190978	0.050566	0.981083	0.705668	8660	471	8189
255.21	Glucocorticoid deficiency	endocrine/metabolic	-0.0684	0.181278	0.933887	0.705935	9357	34	9323
395.4	Nonrheumatic pulmonary valve disorders	circulatory system	-0.0715947	0.190152	0.930908	0.706536	5759	30	5729
130	Spirochetal infection	infectious diseases	0.0599178	0.159192	1.06175	0.70663	9742	43	9699
949	Allergies, other	injuries & poisonings	0.0326615	0.0871	1.0332	0.707669	8665	150	8515
735.2	Acquired toe deformities	musculoskeletal	-0.0616337	0.165366	0.940227	0.709363	9594	41	9553
555.1	Regional enteritis	digestive	0.0514937	0.138559	1.05284	0.710163	7747	58	7689
580.32	Nephritis and nephropathy with pathological lesion	genitourinary	0.0730948	0.197526	1.07583	0.711344	6687	29	6658
170.2	Cancer of connective tissue	neoplasms	-0.0562422	0.152127	0.94531	0.711601	10139	49	10090
327.4	Insomnia	neurological	0.0193773	0.052496	1.01957	0.712039	7642	432	7210
279.11	Deficiency of humoral immunity	endocrine/metabolic	-0.06618	0.180094	0.935962	0.713264	9573	34	9539
483	Acute bronchitis and bronchiolitis	respiratory	-0.0262598	0.0717139	0.974082	0.714235	8720	221	8499
153	Colorectal cancer	neoplasms	-0.030439	0.0833198	0.97002	0.714867	8741	169	8572
599.8	Other symptoms involving urinary system	genitourinary	-0.0605894	0.166144	0.94121	0.715351	8038	41	7997
195.1	Malignant neoplasm, other	neoplasms	0.0332187	0.0920916	1.03378	0.718313	9020	136	8884
789	Nausea and vomiting	symptoms	-0.0180899	0.0503189	0.982073	0.719217	9381	467	8914
508	Pulmonary collapse; interstitial and compensatory emphysema	respiratory	-0.0383123	0.106596	0.962412	0.719285	7709	97	7612
287.32	Secondary thrombocytopenia	hematopoietic	-0.0638012	0.177899	0.938191	0.719866	5674	35	5639
596.1	Bladder neck obstruction	genitourinary	-0.0692999	0.193678	0.933047	0.720485	9479	30	9449
130.1	Lyme disease	infectious diseases	0.0582618	0.163202	1.05999	0.721097	9740	41	9699
420	Carditis	circulatory system	0.0195994	0.0549662	1.01979	0.721413	7608	384	7224
327	Sleep disorders	neurological	0.0113266	0.0317848	1.01139	0.721577	8515	1305	7210
285.22	Anemia in neoplastic disease	hematopoietic	-0.0629078	0.176774	0.93903	0.721942	6297	37	6260
338.1	Acute pain	neurological	-0.0547842	0.154857	0.946689	0.723508	9415	46	9369
804	Fracture of hand or wrist	injuries & poisonings	0.0534613	0.15243	1.05492	0.725794	9490	48	9442
568	Other disorders of peritoneum	digestive	-0.0700234	0.204153	0.932372	0.731603	9381	27	9354
624	Symptoms involving female genital tract	genitourinary	-0.0530911	0.155924	0.948294	0.733485	9908	48	9860
550.2	Diaphragmatic hernia	digestive	0.0258131	0.0766027	1.02615	0.736137	9115	195	8920
500.1	Extrinsic allergic alveolitis	respiratory	-0.0761629	0.229039	0.926665	0.739487	7633	21	7612
741.3	Difficulty in walking	musculoskeletal	0.0774901	0.237934	1.08057	0.744667	9610	20	9590
472	Chronic pharyngitis and nasopharyngitis	respiratory	-0.0230496	0.0708788	0.977214	0.745031	8246	227	8019
509.1	Respiratory failure	respiratory	-0.0216468	0.0671087	0.978586	0.747026	7866	254	7612
580.1	Glomerulonephritis	genitourinary	-0.0516064	0.160012	0.949703	0.747061	6702	44	6658
742.9	Other derangement of joint	musculoskeletal	0.0474558	0.148212	1.0486	0.748824	9641	51	9590
858	Complication of internal orthopedic device	injuries & poisonings	0.0377497	0.117987	1.03847	0.749007	7880	81	7799
361	Retinal detachments and defects	sense organs	-0.0491887	0.154157	0.952001	0.749664	9246	46	9200
588.2	Secondary hyperparathyroidism (of renal origin)	genitourinary	0.0302298	0.0951196	1.03069	0.75063	6785	127	6658
110.1	Dermatophytosis	infectious diseases	0.0235199	0.0740067	1.0238	0.75063	9313	208	9105
507	Pleurisy; pleural effusion	respiratory	-0.0183512	0.0586417	0.981816	0.754328	7951	339	7612
270.3	Disorders of plasma protein metabolism	endocrine/metabolic	0.0292741	0.0940682	1.02971	0.755648	9735	127	9608
246.7	Abnormal results of function study of thyroid	endocrine/metabolic	-0.0417027	0.134839	0.959155	0.75711	7890	62	7828
446.5	Giant cell arteritis	circulatory system	0.0698277	0.226302	1.07232	0.757657	6623	23	6600
426.4	Anomalous atrioventricular excitation	circulatory system	-0.0524216	0.172376	0.948929	0.761042	3047	36	3011
427.7	Tachycardia NOS	circulatory system	0.0239413	0.0788464	1.02423	0.761399	3195	184	3011
345.3	Convulsions	neurological	-0.0337249	0.111553	0.966837	0.762407	8962	88	8874
289.4	Lymphadenitis	hematopoietic	0.024025	0.079781	1.02432	0.76331	8689	179	8510
782.3	Edema	symptoms	0.0118697	0.0395463	1.01194	0.764065	9413	792	8621
440.21	Atherosclerosis of native arteries of the extremities with ulceration or gangrene	circulatory system	0.0458423	0.152827	1.04691	0.764205	6647	47	6600
275.51	Hypocalcemia	endocrine/metabolic	-0.0446675	0.149121	0.956315	0.764528	8752	50	8702
327.71	Restless legs syndrome	neurological	0.028709	0.0959377	1.02913	0.764752	7331	121	7210
740.11	Osteoarthrosis, localized, primary	musculoskeletal	0.0137108	0.0461055	1.01381	0.766178	8837	571	8266
807	Fracture of ribs	injuries & poisonings	-0.0447403	0.151398	0.956246	0.767601	9491	49	9442
170	Cancer of bone and connective tissue	neoplasms	0.0364873	0.124506	1.03716	0.769478	10163	73	10090
338.2	Chronic pain	neurological	0.0205526	0.0702447	1.02077	0.769839	9601	232	9369
110	Dermatophytosis / Dermatomycosis	infectious diseases	0.020853	0.0712736	1.02107	0.769845	9330	225	9105
745	Pain in joint	musculoskeletal	0.00920468	0.0314837	1.00925	0.770009	9373	1337	8036
425.8	Other cardiomyopathy	circulatory system	-0.0673257	0.230545	0.934891	0.770265	7245	21	7224
450	Noninfectious disorders of lymphatic channels	circulatory system	0.0348552	0.119454	1.03547	0.77045	10107	78	10029
601.3	Orchitis and epididymitis	genitourinary	-0.0604656	0.207517	0.941326	0.770763	8120	26	8094
442	Other aneurysm	circulatory system	-0.00971948	0.0333986	0.990328	0.77104	7842	1242	6600
728.71	Contracture of palmar fascia [Dupuytren's disease]	musculoskeletal	0.0503507	0.173071	1.05164	0.771109	8692	37	8655
578.8	Hemorrhage of rectum and anus	digestive	0.0324656	0.111751	1.033	0.77142	9150	89	9061
710.19	Unspecified osteomyelitis	musculoskeletal	-0.0380045	0.131014	0.962709	0.771756	9105	65	9040
345.1	Epilepsy	neurological	-0.0428444	0.148776	0.95806	0.773363	8923	49	8874
514.2	Solitary pulmonary nodule	respiratory	-0.0155339	0.05401	0.984586	0.773645	9400	400	9000
594.2	Calculus of lower urinary tract	genitourinary	-0.0629476	0.219136	0.938993	0.773919	9479	23	9456
280	Iron deficiency anemias	hematopoietic	0.0147922	0.0516854	1.0149	0.774727	6720	460	6260
112	Candidiasis	infectious diseases	-0.0232792	0.0816867	0.97699	0.775658	9274	169	9105
454.1	Varicose veins of lower extremity	circulatory system	-0.0266801	0.0938605	0.973673	0.776217	6692	134	6558
378.5	Paralytic strabismus	sense organs	-0.0629039	0.222241	0.939034	0.777143	9472	23	9449
735.3	Hallux valgus (Bunion)	musculoskeletal	0.0491816	0.177164	1.05041	0.781315	9589	36	9553
716	Other arthropathies	musculoskeletal	0.0181956	0.0658531	1.01836	0.782313	9310	270	9040
159	Malignant neoplasm of other and ill-defined sites within the digestive organs and peritoneum	neoplasms	-0.0453644	0.166051	0.955649	0.784703	9328	41	9287
368.4	Visual field defects	sense organs	0.0418536	0.154447	1.04274	0.786399	9575	46	9529
726.3	Bursitis	musculoskeletal	0.0397889	0.14827	1.04059	0.788427	8706	51	8655
681.7	Cellulitis and abscess of trunk	dermatologic	-0.0366685	0.136691	0.963996	0.7885	9090	60	9030
211	Benign neoplasm of other parts of digestive system	neoplasms	0.035792	0.133789	1.03644	0.789064	9519	63	9456
396	Abnormal heart sounds	circulatory system	-0.0251373	0.0944198	0.975176	0.790063	5860	131	5729
519	Other diseases of respiratory system, not elsewhere classified	respiratory	0.0196957	0.0740218	1.01989	0.790178	9723	205	9518
292	Neurological disorders	mental disorders	-0.0134049	0.0505436	0.986685	0.790844	9233	462	8771
210	Benign neoplasm of lip, oral cavity, and pharynx	neoplasms	-0.0509676	0.192904	0.950309	0.791617	10003	30	9973
965.1	Opiates and related narcotics causing adverse effects in therapeutic use	injuries & poisonings	-0.036429	0.137895	0.964227	0.791641	7712	61	7651
259	Other endocrine disorders	endocrine/metabolic	0.0523621	0.203151	1.05376	0.7966	9350	27	9323
574.3	Cholecystitis without cholelithiasis	digestive	0.0428209	0.167452	1.04375	0.798166	9674	40	9634
694.2	Other dyschromia	dermatologic	-0.0211448	0.0829647	0.979077	0.798828	8946	162	8784
526	Diseases of the jaws	digestive	0.0323016	0.127159	1.03283	0.799476	9762	69	9693
560.4	Other intestinal obstruction	digestive	0.0316979	0.125225	1.03221	0.80017	7762	73	7689
761	Cervicalgia	symptoms	0.0163946	0.0648763	1.01653	0.800496	9819	272	9547
350.1	Abnormal involuntary movements	neurological	0.0224114	0.0891831	1.02266	0.801585	9364	141	9223
255	Disorders of adrenal glands	endocrine/metabolic	-0.0281723	0.112429	0.972221	0.802139	9411	88	9323
53	Herpes zoster	infectious diseases	-0.0234685	0.094449	0.976805	0.803765	8856	128	8728
149.5	Hx of malignant neoplasm of oral cavity and pharynx	neoplasms	0.0391304	0.15954	1.03991	0.806247	10017	44	9973
426.22	Mobitz II AV block	circulatory system	0.0416834	0.1702	1.04256	0.806527	3051	40	3011
597.1	Urethral stricture (not specified as infectious)	genitourinary	-0.0380671	0.15591	0.962648	0.807106	9495	46	9449
369.5	Conjunctivitis, infectious	sense organs	-0.0410838	0.168832	0.959749	0.80774	9500	39	9461
425.12	Other hypertrophic cardiomyopathy	circulatory system	0.0277335	0.114325	1.02812	0.808326	7308	84	7224
365	Glaucoma	sense organs	-0.0149681	0.061857	0.985143	0.808797	9505	305	9200
350.3	Lack of coordination	neurological	0.0424184	0.175566	1.04333	0.809083	9260	37	9223
626.1	Irregular menstrual cycle/bleeding	genitourinary	-0.0263889	0.109349	0.973956	0.809302	9622	114	9508
512.7	Shortness of breath	respiratory	-0.00656088	0.027628	0.993461	0.812291	7204	2053	5151
979	Adverse drug events and drug allergies	injuries & poisonings	0.0217376	0.0919723	1.02198	0.813161	7788	137	7651
38.3	Bacteremia	infectious diseases	0.0228052	0.0966631	1.02307	0.813491	8690	120	8570
200.1	Polycythemia vera	neoplasms	0.0506302	0.215271	1.05193	0.814059	9170	25	9145
313	Pervasive developmental disorders	mental disorders	-0.0283229	0.124774	0.972074	0.820428	10051	70	9981
471	Nasal polyps	respiratory	-0.0380192	0.167527	0.962694	0.820467	8058	39	8019
578	Gastrointestinal hemorrhage	digestive	-0.0117291	0.052294	0.988339	0.822531	9488	427	9061
556.1	Ulceration of intestine	digestive	-0.0517195	0.230716	0.949595	0.822625	7710	21	7689
327.3	Sleep apnea	neurological	-0.00651257	0.0290892	0.993509	0.822849	8829	1619	7210
286.2	Encounter for long-term (current) use of anticoagulants	hematopoietic	0.00585375	0.0267593	1.00587	0.82684	7813	2174	5639
280.1	Iron deficiency anemias, unspecified or not due to blood loss	hematopoietic	0.0118908	0.0543752	1.01196	0.826899	6672	412	6260
380.4	Impacted cerumen	sense organs	0.0182517	0.0836264	1.01842	0.827232	9844	167	9677
608	Other disorders of male genital organs	genitourinary	0.0272864	0.126609	1.02766	0.829365	8224	71	8153
626.11	Absent or infrequent menstruation	genitourinary	0.0456672	0.215487	1.04673	0.832165	9533	25	9508
747.13	Congenital anomalies of great vessels	congenital anomalies	0.023955	0.113195	1.02424	0.8324	9059	86	8973
286	Coagulation defects	hematopoietic	-0.00701904	0.0334061	0.993006	0.83358	6832	1193	5639
728	Disorders of muscle, ligament, and fascia	musculoskeletal	-0.0337236	0.160937	0.966839	0.834022	8697	42	8655
990	Effects radiation NOS	injuries & poisonings	-0.0157252	0.0753645	0.984398	0.834717	9163	201	8962
440.9	Atherosclerosis of aorta	circulatory system	-0.0220011	0.105546	0.978239	0.834878	6705	105	6600
626.8	Infertility, female	genitourinary	-0.0422265	0.203439	0.958653	0.83557	9542	34	9508
426.7	Abnormal electrocardiogram [ECG] [EKG]	circulatory system	-0.0147274	0.0712393	0.98538	0.836219	3246	235	3011
599.5	Frequency of urination and polyuria	genitourinary	-0.0106503	0.0517166	0.989406	0.836841	8445	448	7997
289	Other diseases of blood and blood-forming organs	hematopoietic	-0.0189024	0.0921236	0.981275	0.837428	8642	132	8510
516.1	Hemoptysis	respiratory	0.0257197	0.126106	1.02605	0.838391	9993	71	9922
782	Symptoms involving skin and other integumentary tissue	symptoms	-0.0118437	0.0581611	0.988226	0.838638	8969	348	8621
327.32	Obstructive sleep apnea	neurological	-0.00632342	0.0310643	0.993697	0.838698	8589	1379	7210
195	Cancer, suspected or other	neoplasms	-0.0139346	0.0686184	0.986162	0.839078	9131	247	8884
540	Appendiceal conditions	digestive	0.0441276	0.218433	1.04512	0.839902	10160	23	10137
79.9	Viremia, NOS	infectious diseases	0.0389734	0.193844	1.03974	0.840655	8757	29	8728
994.21	Septic shock	injuries & poisonings	-0.0327135	0.163224	0.967816	0.841151	9361	43	9318
550.4	Umbilical hernia	digestive	-0.0239667	0.120781	0.976318	0.842708	8994	74	8920
588	Disorders resulting from impaired renal function	genitourinary	0.0171691	0.0871496	1.01732	0.843822	6810	152	6658
41.12	Methicillin resistant Staphylococcus aureus	infectious diseases	0.0281346	0.143221	1.02853	0.844264	8625	55	8570
458.1	Orthostatic hypotension	circulatory system	0.0198058	0.102228	1.02	0.846379	7856	108	7748
357	Inflammatory and toxic neuropathy	neurological	-0.0172155	0.0893017	0.982932	0.847132	9674	143	9531
512.2	Painful respiration	respiratory	-0.0280458	0.145875	0.972344	0.84754	5204	53	5151
740.12	Osteoarthrosis, localized, secondary	musculoskeletal	0.0439916	0.229302	1.04497	0.84786	8287	21	8266
580.3	Nephritis and nephropathy without mention of glomerulonephritis	genitourinary	-0.0260956	0.137033	0.974242	0.84897	6718	60	6658
854	Complications of cardiac/vascular device, implant, and graft	injuries & poisonings	0.0112088	0.0590262	1.01127	0.849391	8131	332	7799
362.22	Macular degeneration, wet	sense organs	-0.0401111	0.214118	0.960683	0.8514	9084	25	9059
720.1	Spinal stenosis of lumbar region	musculoskeletal	-0.0123221	0.067169	0.987753	0.854445	8971	264	8707
709	Diffuse diseases of connective tissue	dermatologic	-0.0184126	0.100402	0.981756	0.854494	8789	116	8673
717	Polymyalgia Rheumatica	musculoskeletal	-0.0231562	0.126311	0.97711	0.854541	10152	73	10079
555	Inflammatory bowel disease and other gastroenteritis and colitis	digestive	0.0182938	0.100165	1.01846	0.855083	7802	113	7689
736	Other acquired deformities of limbs	musculoskeletal	-0.0427323	0.234077	0.958168	0.855146	9574	21	9553
292.3	Memory loss	mental disorders	-0.0138332	0.076632	0.986262	0.856748	8967	196	8771
805	Fracture of vertebral column without mention of spinal cord injury	injuries & poisonings	-0.0199151	0.11052	0.980282	0.857	9535	93	9442
430.2	Intracerebral hemorrhage	circulatory system	0.0351873	0.196934	1.03581	0.858192	7834	29	7805
504	Other alveolar and parietoalveolar pneumonopathy	respiratory	-0.0131219	0.0741013	0.986964	0.859445	7819	207	7612
947	Urticaria	injuries & poisonings	-0.0272682	0.157482	0.9731	0.862533	8560	45	8515
454.11	Varicose veins of lower extremity, symptomtic	circulatory system	0.0211945	0.123458	1.02142	0.863694	6636	78	6558
292.1	Aphasia/speech disturbance	mental disorders	0.0198873	0.1171	1.02009	0.865142	8853	82	8771
395	Heart valve disorders	circulatory system	-0.0040143	0.0238924	0.995994	0.866571	9118	3389	5729
870.3	Other open wound of head and face	injuries & poisonings	0.0316792	0.188766	1.03219	0.866723	9597	31	9566
605	Erectile dysfunction [ED]	genitourinary	-0.00880087	0.0527217	0.991238	0.867425	8603	450	8153
512.1	Wheezing	respiratory	-0.0248673	0.151377	0.975439	0.869516	5201	50	5151
224	Benign neoplasm of eye	neoplasms	0.0280269	0.1723	1.02842	0.870783	10037	38	9999
711	Arthropathy associated with infections	musculoskeletal	0.0330713	0.20397	1.03362	0.871197	9067	27	9040
706.8	Other specified diseases of sebaceous glands	dermatologic	0.0183718	0.114068	1.01854	0.872046	9401	89	9312
496.21	Obstructive chronic bronchitis	respiratory	-0.0175694	0.110622	0.982584	0.873808	7679	94	7585
690	Erythematosquamous dermatosis	dermatologic	-0.0159966	0.101688	0.984131	0.875	8891	107	8784
579.8	Nonspecific abnormal findings in stool contents	digestive	0.0260277	0.165918	1.02637	0.875347	9101	40	9061
504.1	Idiopathic fibrosing alveolitis	respiratory	-0.0135547	0.0868345	0.986537	0.875956	7761	149	7612
470	Septal Deviations/Turbinate Hypertrophy	respiratory	0.0184633	0.118377	1.01863	0.876056	8098	79	8019
514.1	Abnormal results of function study of pulmonary system	respiratory	-0.0281523	0.180843	0.97224	0.876291	9035	35	9000
145.2	Cancer of tongue	neoplasms	0.0246275	0.158601	1.02493	0.876601	10018	45	9973
720	Spinal stenosis	musculoskeletal	-0.00852544	0.0554349	0.991511	0.877774	9098	391	8707
394.7	Disease of tricuspid valve	circulatory system	-0.00922076	0.0614932	0.990822	0.880806	6053	324	5729
327.1	Hypersomnia	neurological	-0.0168093	0.113427	0.983331	0.882189	7298	88	7210
285.1	Acute posthemorrhagic anemia	hematopoietic	0.0129405	0.087671	1.01302	0.882656	6412	152	6260
871.3	Open wound of foot except toe(s) alone	injuries & poisonings	0.0341716	0.237754	1.03476	0.885716	9586	20	9566
38.1	Gram negative septicemia	infectious diseases	-0.0266935	0.189169	0.97366	0.887784	8601	31	8570
158	Neoplasm of unspecified nature of digestive system	neoplasms	0.0205418	0.148798	1.02075	0.890199	9337	50	9287
41.1	Staphylococcus infections	infectious diseases	-0.0132437	0.0980066	0.986844	0.892509	8688	118	8570
275	Disorders of mineral metabolism	endocrine/metabolic	-0.00568535	0.0421548	0.994331	0.892716	9375	673	8702
381.11	Suppurative and unspecified otitis media	sense organs	0.0191802	0.142509	1.01937	0.892936	9695	56	9639
550.5	Ventral hernia	digestive	0.0143957	0.110472	1.0145	0.89632	9012	92	8920
478	Throat pain	respiratory	0.0255169	0.195985	1.02585	0.89641	8048	29	8019
714	Rheumatoid arthritis and other inflammatory polyarthropathies	musculoskeletal	-0.0108179	0.083179	0.98924	0.896522	9210	166	9044
433.11	Occlusion of cerebral arteries, with cerebral infarction	circulatory system	0.0153567	0.119787	1.01548	0.89799	7886	81	7805
172.3	Carcinoma in situ of skin	neoplasms	0.0138599	0.108716	1.01396	0.898555	8559	96	8463
339	Other headache syndromes	neurological	-0.0132804	0.104242	0.986807	0.898624	9604	104	9500
528.1	Stomatitis and mucositis	digestive	0.0200196	0.158656	1.02022	0.899588	9683	45	9638
594.1	Calculus of kidney	genitourinary	0.00778127	0.0627088	1.00781	0.901247	9747	291	9456
276.14	Hypopotassemia	endocrine/metabolic	-0.00766775	0.0620576	0.992362	0.901665	6959	304	6655
275.5	Disorders of calcium/phosphorus metabolism	endocrine/metabolic	0.00904467	0.0736742	1.00909	0.902293	8911	209	8702
285.21	Anemia in chronic kidney disease	hematopoietic	0.00955587	0.0794301	1.0096	0.904241	6441	181	6260
690.1	Seborrheic dermatitis	dermatologic	-0.012158	0.102128	0.987916	0.905239	8890	106	8784
619.4	Noninflammatory disorders of vagina	genitourinary	0.0268755	0.237983	1.02724	0.910086	9965	22	9943
279.1	Immunity deficiency	endocrine/metabolic	-0.0176082	0.158064	0.982546	0.9113	9583	44	9539
599.9	Other abnormality of urination	genitourinary	0.0081705	0.0735105	1.0082	0.911499	8214	217	7997
218	Benign neoplasm of uterus	neoplasms	0.0189806	0.171261	1.01916	0.911753	9646	40	9606
218.1	Uterine leiomyoma	neoplasms	0.0189806	0.171261	1.01916	0.911753	9646	40	9606
306	Other mental disorder	mental disorders	0.0204191	0.184388	1.02063	0.911822	7127	32	7095
526.4	Temporomandibular joint disorders	digestive	-0.0192677	0.175782	0.980917	0.912718	9729	36	9693
364	Corneal opacity and other disorders of cornea	sense organs	0.0161578	0.149685	1.01629	0.914039	9250	50	9200
270	Disorders of protein plasma/amino-acid transport and metabolism	endocrine/metabolic	0.00937052	0.0871778	1.00941	0.914402	9757	149	9608
696	Psoriasis and related disorders	dermatologic	0.00934429	0.087416	1.00939	0.914873	8752	147	8605
961.1	Poisoning/allergy of sulfonamides	injuries & poisonings	-0.0151566	0.145597	0.984958	0.91709	7705	54	7651
561	Symptoms involving digestive system	digestive	-0.00563707	0.0544333	0.994379	0.917519	8095	406	7689
711.1	Pyogenic arthritis	musculoskeletal	-0.0239215	0.232223	0.976362	0.917954	9061	21	9040
560	Intestinal obstruction without mention of hernia	digestive	-0.00962675	0.094339	0.990419	0.918722	7817	128	7689
571.6	Primary biliary cirrhosis	digestive	-0.0223806	0.222118	0.977868	0.919741	8519	23	8496
513.3	Hypoventilation	respiratory	0.0145504	0.152844	1.01466	0.924158	9841	47	9794
696.4	Psoriasis	dermatologic	0.00826913	0.0879781	1.0083	0.925116	8750	145	8605
275.3	Disorders of magnesium metabolism	endocrine/metabolic	-0.00683063	0.0728597	0.993193	0.925307	8916	214	8702
270.38	Other specified disorders of plasma protein metabolism	endocrine/metabolic	0.019611	0.20973	1.0198	0.925502	9633	25	9608
172.22	Squamous cell carcinoma	neoplasms	0.00665912	0.0741397	1.00668	0.928431	8677	214	8463
274	Gout and other crystal arthropathies	endocrine/metabolic	-0.00387413	0.0436038	0.996133	0.929202	9836	647	9189
743.13	Other specified osteoporosis	musculoskeletal	0.0151266	0.173009	1.01524	0.930327	9049	38	9011
722.1	Displacement of intervertebral disc	musculoskeletal	0.00708	0.0838214	1.00711	0.932686	8868	161	8707
972	Poisoning by agents primarily affecting the cardiovascular system	injuries & poisonings	-0.0129694	0.159239	0.987114	0.935088	7696	45	7651
571	Chronic liver disease and cirrhosis	digestive	-0.00402256	0.0496785	0.995986	0.935464	8972	476	8496
707.1	Decubitus ulcer	dermatologic	0.00645848	0.0813554	1.00648	0.936726	9853	173	9680
642	Hypertension complicating pregnancy, childbirth, and the puerperium	pregnancy complications	0.0190969	0.2437	1.01928	0.93754	10171	21	10150
278.11	Morbid obesity	endocrine/metabolic	-0.00362058	0.046445	0.996386	0.937864	8066	562	7504
165	Cancer within the respiratory system	neoplasms	-0.00516689	0.0671614	0.994846	0.938677	10106	258	9848
586.2	Cyst of kidney, acquired	genitourinary	-0.00939542	0.126895	0.990649	0.940978	6729	71	6658
516	Abnormal sputum	respiratory	0.00893572	0.121016	1.00898	0.941139	9999	77	9922
565	Anal and rectal conditions	digestive	-0.00771732	0.106465	0.992312	0.942214	9453	99	9354
145	Cancer of mouth	neoplasms	-0.00853287	0.118705	0.991503	0.942695	10054	81	9973
306.9	Tension headache	mental disorders	-0.016386	0.228717	0.983748	0.942886	7116	21	7095
859	Complication due to other implant and internal device	injuries & poisonings	0.00945173	0.132544	1.0095	0.943151	7863	64	7799
389.2	Conductive hearing loss	sense organs	-0.0143833	0.207178	0.98572	0.944652	9146	26	9120
349	Other and unspecified disorders of the nervous system	neurological	0.0154773	0.223626	1.0156	0.944822	8896	22	8874
562.1	Diverticulosis	digestive	0.00405726	0.059909	1.00407	0.946006	8020	331	7689
531.1	Hemorrhage from gastrointestinal ulcer	digestive	-0.0126671	0.197163	0.987413	0.948774	9821	29	9792
594	Urinary calculus	genitourinary	-0.00343735	0.0536631	0.996569	0.948927	9859	403	9456
189.4	Malignant neoplasm of other urinary organs	neoplasms	-0.0119774	0.195172	0.988094	0.951066	9804	31	9773
296.1	Bipolar	mental disorders	0.00655874	0.107179	1.00658	0.951205	7191	96	7095
527	Diseases of the salivary glands	digestive	-0.00574749	0.0948101	0.994269	0.951661	9765	127	9638
442.3	Aneurysm of artery of lower extremity	circulatory system	0.00973667	0.161233	1.00978	0.951846	6642	42	6600
302	Sexual and gender identity disorders	mental disorders	0.00939855	0.162752	1.00944	0.953949	7135	40	7095
529	Diseases and other conditions of the tongue	digestive	0.00910847	0.162073	1.00915	0.955183	9681	43	9638
372	Disorders of conjunctiva	sense organs	0.00992146	0.18488	1.00997	0.957203	9494	33	9461
274.1	Gout	endocrine/metabolic	-0.00234427	0.0441408	0.997658	0.957645	9820	631	9189
550.6	Incisional hernia	digestive	0.00415935	0.0836503	1.00417	0.960343	9081	161	8920
204.12	Lymphoid leukemia, chronic	neoplasms	0.00797014	0.176863	1.008	0.964056	9693	36	9657
740.1	Osteoarthritis; localized	musculoskeletal	0.00196434	0.0439321	1.00197	0.964336	8901	635	8266
165.1	Cancer of bronchus; lung	neoplasms	0.00246714	0.0684574	1.00247	0.971251	10096	248	9848
578.9	Hemorrhage of gastrointestinal tract	digestive	-0.00272974	0.0853568	0.997274	0.974488	9219	158	9061
420.22	Chronic pericarditis	circulatory system	0.00604824	0.203366	1.00607	0.976274	7251	27	7224
286.7	Other and unspecified coagulation defects	hematopoietic	0.00520602	0.177088	1.00522	0.976547	5675	36	5639
250.6	Polyneuropathy in diabetes	endocrine/metabolic	-0.0026539	0.0940074	0.99735	0.977478	6542	129	6413
618.1	Prolapse of vaginal walls	genitourinary	0.00463052	0.165169	1.00464	0.977634	10096	45	10051
756	Other congenital musculoskeletal anomalies	congenital anomalies	-0.00452856	0.164612	0.995482	0.978053	10053	41	10012
850	Hemorrhage or hematoma complicating a procedure	injuries & poisonings	-0.00254455	0.0928647	0.997459	0.97814	7932	133	7799
316	Substance addiction and disorders	mental disorders	-0.00213612	0.084781	0.997866	0.979899	7710	158	7552
189.1	Cancer of kidney and renal pelvis	neoplasms	0.00206812	0.0859199	1.00207	0.980796	9930	157	9773
302.1	Decreased libido	mental disorders	0.00447638	0.196669	1.00449	0.981841	7122	27	7095
626	Disorders of menstruation and other abnormal bleeding from female genital tract	genitourinary	-0.00206114	0.0961681	0.997941	0.9829	9664	156	9508
578.2	Blood in stool	digestive	-0.00188598	0.0937145	0.998116	0.983944	9190	129	9061
766	Neuralgia, neuritis, and radiculitis NOS	symptoms	-0.00224324	0.11315	0.997759	0.984183	9323	88	9235
378.1	Strabismus (not specified as paralytic)	sense organs	0.00379097	0.201049	1.0038	0.984956	9477	28	9449
691	Congenital anomalies of skin	dermatologic	-0.00390313	0.21859	0.996104	0.985754	8807	23	8784
509.8	Dependence on respirator [Ventilator] or supplemental oxygen	respiratory	0.00134012	0.0751757	1.00134	0.985777	7815	203	7612
425.11	Hypertrophic obstructive cardiomyopathy	circulatory system	0.00162432	0.0968818	1.00163	0.986623	7343	119	7224
110.12	Althete's foot	infectious diseases	0.00227839	0.146649	1.00228	0.987604	9157	52	9105
763	Thoracic or lumbosacral neuritis or radiculitis, unspecified	symptoms	-0.00100447	0.0667275	0.998996	0.98799	9493	258	9235
531.2	Gastric ulcer	digestive	0.0018853	0.163235	1.00189	0.990785	9834	42	9792
420.3	Endocarditis	circulatory system	-0.000981811	0.0894463	0.999019	0.991242	7364	140	7224
742	Derangement of joint, non-traumatic	musculoskeletal	0.00117919	0.137802	1.00118	0.993173	9649	59	9590
350.6	Disturbances of sensation of smell and taste	neurological	0.000968932	0.138801	1.00097	0.99443	9281	58	9223
240	Simple and unspecified goiter	endocrine/metabolic	-0.000827176	0.12999	0.999173	0.994923	7894	66	7828
574.2	Calculus of bile duct	digestive	0.00110669	0.175699	1.00111	0.994974	9670	36	9634
260.1	Cachexia	endocrine/metabolic	-0.000864642	0.199813	0.999136	0.996547	8242	29	8213
707.3	Chronic ulcer of unspecified site	dermatologic	-0.000305153	0.190518	0.999695	0.998722	9711	31	9680
