## Supplementary material for "Polygenic Risk Scores for Cardio-renal-metabolic Diseases in the Penn Medicine Biobank": PheWAS of CKD PRS

### Sheet: CKD AFR
phecode	description	group	beta	SE	OR	p	n_total	n_cases	n_controls
592.1	Cystitis	genitourinary	0.381683	0.116781	1.46475	0.00108165	3650	60	3590
585.31	Renal dialysis	genitourinary	0.177994	0.0553034	1.19482	0.00128862	3496	391	3105
772	Symptoms of the muscles	symptoms	0.288912	0.0931423	1.33497	0.00192328	4766	102	4664
592	Cystitis and urethritis	genitourinary	0.32274	0.108101	1.38091	0.00283073	3664	74	3590
595	Hydronephrosis	genitourinary	0.350029	0.121777	1.41911	0.00404861	5204	55	5149
290.1	Dementias	mental disorders	-0.390957	0.136717	0.676409	0.00424155	4465	76	4389
585.3	Chronic renal failure [CKD]	genitourinary	0.104275	0.0371484	1.10991	0.00500091	4428	1323	3105
277.51	Lipoprotein disorders	endocrine/metabolic	0.38903	0.139091	1.47555	0.00515899	5102	43	5059
695.42	Systemic lupus erythematosus	dermatologic	0.23397	0.0839121	1.26361	0.00529888	4368	131	4237
285	Other anemias	hematopoietic	0.0904155	0.0325355	1.09463	0.00545297	4285	1649	2636
530.5	Disorders of esophageal motility	digestive	0.451022	0.162469	1.56992	0.00550248	3025	30	2995
277.5	Other disorders of lipoid metabolism	endocrine/metabolic	0.3742	0.135006	1.45383	0.00557583	5105	46	5059
695.4	Lupus (localized and systemic)	dermatologic	0.215591	0.0813871	1.2406	0.00807394	4378	141	4237
735.1	Flat foot	musculoskeletal	-0.421338	0.16468	0.656168	0.0105115	4915	44	4871
610	Benign mammary dysplasias	genitourinary	-0.359632	0.140887	0.697933	0.0106912	4596	61	4535
429	Ill-defined descriptions and complications of heart disease	circulatory system	0.15315	0.0606929	1.1655	0.0116237	4043	329	3714
371.21	Allergic conjunctivitis	sense organs	-0.490572	0.19529	0.612276	0.0120044	4623	31	4592
371.2	Conjunctivitis, noninfectious	sense organs	-0.490572	0.19529	0.612276	0.0120044	4623	31	4592
643	Excessive vomiting in pregnancy	pregnancy complications	-0.278966	0.111055	0.756566	0.0120059	5410	100	5310
531.2	Gastric ulcer	digestive	-0.463118	0.187067	0.629319	0.0132981	5260	35	5225
612.2	Hypertrophy of breast (Gynecomastia)	genitourinary	0.34527	0.14243	1.41237	0.0153451	4576	41	4535
741.3	Difficulty in walking	musculoskeletal	0.332462	0.137155	1.3944	0.0153509	4619	49	4570
704.2	Hirsutism	dermatologic	-0.419637	0.173731	0.657285	0.0157162	4849	38	4811
429.3	Symptoms involving cardiovascular system	circulatory system	0.254918	0.105783	1.29036	0.0159608	3804	90	3714
430.2	Intracerebral hemorrhage	circulatory system	0.444721	0.186014	1.56005	0.0168123	4544	24	4520
695.41	Cutaneous lupus erythematosus	dermatologic	0.316089	0.132955	1.37175	0.0174346	4286	49	4237
669	Complications of labor and delivery NEC	pregnancy complications	-0.55981	0.236356	0.571317	0.0178601	5394	21	5373
290	Delirium dementia and amnestic and other cognitive disorders	mental disorders	-0.279317	0.118733	0.7563	0.018649	4486	97	4389
303.3	Psychogenic disorder	mental disorders	0.441108	0.188051	1.55443	0.0189919	3115	22	3093
496	Chronic airway obstruction	respiratory	0.113067	0.0483483	1.11971	0.0193562	4270	540	3730
202.2	Non-Hodgkins lymphoma	neoplasms	0.324409	0.138863	1.38321	0.0194819	5308	43	5265
327.4	Insomnia	neurological	0.117845	0.0506361	1.12507	0.0199491	3816	449	3367
851	Complications of transplants and reattached limbs	injuries & poisonings	0.1434	0.0617196	1.15419	0.0201568	4642	275	4367
574	Cholelithiasis and cholecystitis	digestive	0.160711	0.0695085	1.17435	0.0207719	5259	203	5056
429.1	Heart transplant/surgery	circulatory system	0.192791	0.0841596	1.21263	0.0219763	3861	147	3714
536.3	Gastroparesis	digestive	0.242786	0.106232	1.2748	0.0222879	4561	80	4481
681.2	Cellulitis and abscess of face/neck	dermatologic	0.335166	0.148284	1.39817	0.0238025	4310	39	4271
585	Renal failure	genitourinary	0.078014	0.0346171	1.08114	0.0242196	4742	1637	3105
427.41	Ventricular fibrillation and flutter	circulatory system	-0.462233	0.206483	0.629876	0.0251821	2754	30	2724
333.1	Essential tremor	neurological	0.449725	0.200972	1.56788	0.0252376	4514	20	4494
153	Colorectal cancer	neoplasms	0.222769	0.101052	1.24953	0.0274899	4257	95	4162
574.1	Cholelithiasis	digestive	0.168816	0.0766004	1.1839	0.0275344	5220	164	5056
452.2	Deep vein thrombosis [DVT]	circulatory system	0.141198	0.0642055	1.15165	0.0278668	3684	273	3411
612	Breast conditions, congenital or relating to hormones	genitourinary	0.266724	0.122236	1.30568	0.029107	4594	59	4535
70	Viral hepatitis	infectious diseases	0.123875	0.0569457	1.13187	0.0296059	4186	344	3842
288	Diseases of white blood cells	hematopoietic	0.148792	0.068579	1.16043	0.0300341	4448	206	4242
782	Symptoms involving skin and other integumentary tissue	symptoms	0.118972	0.0549224	1.12634	0.0302971	4414	376	4038
742	Derangement of joint, non-traumatic	musculoskeletal	-0.250513	0.115795	0.778402	0.0305098	4656	86	4570
622	Polyp of female genital organs	genitourinary	-0.302101	0.142781	0.739264	0.0343583	5259	56	5203
452	Other venous embolism and thrombosis	circulatory system	0.104561	0.0496141	1.11022	0.0350747	3912	501	3411
512.9	Other dyspnea	respiratory	0.0895845	0.0425432	1.09372	0.0352279	3130	891	2239
805	Fracture of vertebral column without mention of spinal cord injury	injuries & poisonings	-0.396116	0.18929	0.672929	0.0363813	4896	34	4862
290.11	Alzheimer's disease	mental disorders	-0.532147	0.254313	0.587342	0.0363944	4409	20	4389
698	Pruritus and related conditions	dermatologic	-0.144159	0.0689158	0.86575	0.0364557	4999	244	4755
573	Other disorders of liver	digestive	0.126716	0.0615509	1.13509	0.0395218	4633	277	4356
420	Carditis	circulatory system	0.1649	0.08035	1.17927	0.0401436	4533	160	4373
296	Mood disorders	mental disorders	0.0699493	0.0343386	1.07245	0.0416456	4254	1161	3093
356	Hereditary and idiopathic peripheral neuropathy	neurological	-0.217914	0.107205	0.804195	0.0420842	5036	101	4935
327.32	Obstructive sleep apnea	neurological	0.0729192	0.0359251	1.07564	0.0423815	4419	1052	3367
701.2	Scar conditions and fibrosis of skin	dermatologic	0.291761	0.14443	1.33878	0.0433746	4948	43	4905
643.1	Hyperemesis gravidarum	pregnancy complications	-0.430632	0.214976	0.650098	0.0451603	5337	27	5310
457.2	Encounter for long-term (current) use of antiplatelets/antithrombotics	circulatory system	0.252357	0.12676	1.28706	0.0464998	3480	69	3411
585.33	Chronic Kidney Disease, Stage III	genitourinary	0.100105	0.0503857	1.10529	0.0469483	3706	601	3105
580.3	Nephritis and nephropathy without mention of glomerulonephritis	genitourinary	0.186101	0.0937818	1.20454	0.0472112	3215	110	3105
720.1	Spinal stenosis of lumbar region	musculoskeletal	0.151783	0.0764975	1.16391	0.0472389	4532	181	4351
870	Open wounds of head; neck; and trunk	injuries & poisonings	0.184009	0.0938418	1.20203	0.0498977	4915	104	4811
960.2	Allergy/adverse effect of penicillin	injuries & poisonings	0.179447	0.0918024	1.19656	0.0506171	4050	121	3929
946	Anaphylactic shock NOS	injuries & poisonings	-0.328229	0.168246	0.720198	0.0510708	4051	42	4009
530.3	Stricture and stenosis of esophagus	digestive	-0.459862	0.23605	0.631371	0.0513962	3020	25	2995
198.6	Secondary malignancy of bone	neoplasms	0.267472	0.137524	1.30666	0.0517854	4796	54	4742
960	Poisoning by antibiotics	injuries & poisonings	0.158635	0.0817921	1.17191	0.0524417	4082	153	3929
720	Spinal stenosis	musculoskeletal	0.124372	0.0645323	1.13244	0.0539447	4612	261	4351
782.3	Edema	symptoms	0.0781293	0.040784	1.08126	0.0554049	4825	787	4038
225	Benign neoplasm of brain and other parts of nervous system	neoplasms	-0.459995	0.240705	0.631287	0.0560001	5403	21	5382
355.1	Chronic pain syndrome	neurological	0.196595	0.103099	1.21725	0.0565382	4490	87	4403
371	Inflammation of the eye	sense organs	-0.133564	0.0702408	0.874972	0.0572351	4825	233	4592
471	Nasal polyps	respiratory	0.335122	0.176292	1.39811	0.0573087	3305	28	3277
564	Functional digestive disorders	digestive	0.162745	0.08567	1.17674	0.057476	3630	140	3490
263	Other nutritional deficiency	endocrine/metabolic	-0.370503	0.195265	0.690387	0.057771	3735	36	3699
427.21	Atrial fibrillation	circulatory system	-0.0998101	0.0526462	0.905009	0.0579778	3327	603	2724
327.3	Sleep apnea	neurological	0.065833	0.0348073	1.06805	0.058577	4508	1141	3367
420.2	Pericarditis	circulatory system	0.185285	0.0981743	1.20356	0.0591194	4475	102	4373
621	Endometrial hyperplasia	genitourinary	-0.422699	0.225197	0.655276	0.0605161	5226	23	5203
260	Protein-calorie malnutrition	endocrine/metabolic	0.12326	0.0657037	1.13118	0.0606557	3969	270	3699
507	Pleurisy; pleural effusion	respiratory	0.172694	0.0922507	1.1885	0.0612052	4415	114	4301
716.9	Arthropathy NOS	musculoskeletal	0.112481	0.0602647	1.11905	0.0619782	4765	300	4465
580	Nephritis; nephrosis; renal sclerosis	genitourinary	0.139844	0.075153	1.15009	0.0627736	3284	179	3105
619.5	Noninflammatory disorders of vulva and perineum	genitourinary	0.301597	0.163343	1.35202	0.0648346	4594	32	4562
964.1	Anticoagulants causing adverse effects	injuries & poisonings	-0.425518	0.230902	0.653431	0.065351	3951	22	3929
202	Cancer of other lymphoid, histiocytic tissue	neoplasms	0.241071	0.131162	1.27261	0.0660682	5316	51	5265
736	Other acquired deformities of limbs	musculoskeletal	0.318217	0.173208	1.37467	0.066182	4898	27	4871
622.1	Polyp of corpus uteri	genitourinary	-0.297488	0.161992	0.742681	0.0662934	5246	43	5203
578	Gastrointestinal hemorrhage	digestive	-0.0917681	0.0501924	0.912317	0.0675006	4834	493	4341
580.32	Nephritis and nephropathy with pathological lesion	genitourinary	0.268105	0.147097	1.30748	0.0683571	3145	40	3105
427.61	Supraventricular premature beats	circulatory system	-0.342538	0.187999	0.709966	0.0684512	2759	35	2724
348.9	Other conditions of brain, NOS	neurological	-0.401324	0.222415	0.669433	0.0711705	4518	24	4494
427.6	Premature beats	circulatory system	-0.144448	0.0802658	0.8655	0.0719199	2914	190	2724
285.2	Anemia of chronic disease	hematopoietic	0.101664	0.0565406	1.10701	0.0721656	3031	395	2636
519.9	Symptoms involving respiratory system and other chest symptoms	respiratory	0.200671	0.112393	1.22222	0.0741901	5029	76	4953
716	Other arthropathies	musculoskeletal	0.105513	0.0591302	1.11128	0.0743565	4778	313	4465
772.3	Muscle weakness	symptoms	0.205621	0.115466	1.22829	0.0749473	4733	69	4664
965.1	Opiates and related narcotics causing adverse effects in therapeutic use	injuries & poisonings	0.22042	0.124051	1.2466	0.0755935	3986	57	3929
225.1	Benign neoplasm of brain, cranial nerves, meninges	neoplasms	-0.437145	0.247073	0.645878	0.0768449	5402	20	5382
180.3	Cervical intraepithelial neoplasia [CIN] [Cervical dysplasia]	neoplasms	0.170065	0.0963636	1.18538	0.0775934	4109	103	4006
634.3	Ectopic pregnancy	pregnancy complications	-0.412279	0.233779	0.662139	0.0778089	5003	21	4982
512	Other symptoms of respiratory system	respiratory	0.0541281	0.0307275	1.05562	0.0781451	4639	2400	2239
454	Varicose veins	circulatory system	0.19067	0.108694	1.21006	0.0793983	3493	82	3411
703	Diseases of nail, NOS	dermatologic	-0.279548	0.159554	0.756125	0.0797636	4859	48	4811
740.12	Osteoarthrosis, localized, secondary	musculoskeletal	-0.358737	0.204976	0.698558	0.0800939	3826	29	3797
797	Shock	symptoms	0.192664	0.11044	1.21248	0.0810684	5294	81	5213
801	Fracture of ankle and foot	injuries & poisonings	0.164748	0.0945387	1.1791	0.0813947	4966	104	4862
70.3	Viral hepatitis C	infectious diseases	0.110725	0.0635821	1.11709	0.081604	4112	270	3842
465.2	Acute pharyngitis	respiratory	-0.151606	0.0872171	0.859327	0.0821649	3802	146	3656
565	Anal and rectal conditions	digestive	-0.141888	0.0816747	0.867718	0.082346	4755	166	4589
513.31	Apnea	respiratory	-0.423052	0.243844	0.655045	0.0827532	5145	22	5123
288.1	Decreased white blood cell count	hematopoietic	0.156009	0.0899302	1.16884	0.0827801	4364	122	4242
689	Disorder of skin and subcutaneous tissue NOS	dermatologic	-0.208142	0.120531	0.812091	0.0841894	5170	77	5093
260.2	severe protein-calorie malnutrition	endocrine/metabolic	0.223779	0.130162	1.25079	0.085571	3761	62	3699
560	Intestinal obstruction without mention of hernia	digestive	0.157196	0.0914783	1.17023	0.0857236	3613	123	3490
401.22	Hypertensive chronic kidney disease	circulatory system	0.0954999	0.0556817	1.10021	0.0863264	2483	862	1621
327	Sleep disorders	neurological	0.0566881	0.0332171	1.05833	0.0878975	4661	1294	3367
530.11	GERD	digestive	0.0553802	0.0327032	1.05694	0.0903759	4512	1517	2995
592.11	Acute cystitis	genitourinary	0.306638	0.181202	1.35885	0.0905987	3616	26	3590
483	Acute bronchitis and bronchiolitis	respiratory	0.144049	0.0854644	1.15494	0.0918953	4279	134	4145
131	Protozoan infection	infectious diseases	0.1879	0.111854	1.20671	0.0929826	4956	78	4878
306.9	Tension headache	mental disorders	0.241798	0.144063	1.27354	0.0932637	3135	42	3093
747	Cardiac and circulatory congenital anomalies	congenital anomalies	0.137905	0.0826532	1.14787	0.0952211	5368	145	5223
721.2	Spondylosis with myelopathy	musculoskeletal	0.2201	0.132018	1.2462	0.0954749	4406	55	4351
536	Disorders of function of stomach	digestive	0.128443	0.0772405	1.13706	0.0963334	4647	166	4481
573.2	Liver replaced by transplant	digestive	0.261251	0.1596	1.29855	0.10165	4394	38	4356
681.1	Cellulitis and abscess of fingers/toes	dermatologic	-0.21987	0.134556	0.802623	0.102249	4334	63	4271
858	Complication of internal orthopedic device	injuries & poisonings	-0.215217	0.131999	0.806366	0.103008	4433	66	4367
585.1	Acute renal failure	genitourinary	0.0691549	0.0428043	1.0716	0.106179	3958	853	3105
726	Peripheral enthesopathies and allied syndromes	musculoskeletal	-0.0755732	0.0468037	0.927212	0.106379	4310	588	3722
726.1	Enthesopathy	musculoskeletal	-0.114371	0.0711101	0.891927	0.107756	3953	231	3722
450	Noninfectious disorders of lymphatic channels	circulatory system	0.178182	0.110852	1.19504	0.10797	5414	77	5337
242.3	Exophthalmos	endocrine/metabolic	0.316138	0.196908	1.37182	0.108381	4414	23	4391
701.4	Keloid scar	dermatologic	-0.255747	0.159652	0.774338	0.109177	4952	47	4905
559	Ileostomy status	digestive	0.318617	0.198922	1.37522	0.109218	3512	22	3490
426.7	Abnormal electrocardiogram [ECG] [EKG]	circulatory system	-0.117189	0.0732664	0.889417	0.109712	2959	235	2724
296.22	Major depressive disorder	mental disorders	0.0688891	0.0431022	1.07132	0.109982	3748	655	3093
365.2	Primary angle-closure glaucoma	sense organs	0.202839	0.127367	1.22488	0.111259	4538	59	4479
296.2	Depression	mental disorders	0.0570018	0.0358706	1.05866	0.112038	4145	1052	3093
250.12	Type 1 diabetes with renal manifestations	endocrine/metabolic	0.255989	0.161726	1.29174	0.113453	2773	36	2737
297.1	Suicidal ideation	mental disorders	0.291355	0.184283	1.33824	0.113875	3122	29	3093
555.2	Ulcerative colitis	digestive	0.296419	0.188316	1.34503	0.115477	3516	26	3490
368.4	Visual field defects	sense organs	-0.259561	0.166868	0.77139	0.119829	4628	40	4588
473.4	Voice disturbance	respiratory	-0.15396	0.0993669	0.857306	0.121282	3396	119	3277
706.1	Acne	dermatologic	0.140359	0.0906629	1.15069	0.121588	4542	111	4431
742.9	Other derangement of joint	musculoskeletal	-0.187649	0.121345	0.828906	0.122007	4646	76	4570
514	Abnormal findings examination of lungs	respiratory	0.0904723	0.0585334	1.09469	0.122188	5067	330	4737
747.12	Valvular heart disease/ heart chambers	congenital anomalies	0.274911	0.179024	1.31641	0.124634	5252	29	5223
372	Disorders of conjunctiva	sense organs	-0.268322	0.175298	0.764662	0.125853	4629	37	4592
798	Malaise and fatigue	symptoms	0.0564171	0.0369964	1.05804	0.127275	4563	1012	3551
599.5	Frequency of urination and polyuria	genitourinary	0.0718848	0.0473847	1.07453	0.129255	3949	532	3417
564.1	Irritable Bowel Syndrome	digestive	0.187073	0.123816	1.20571	0.130816	3555	65	3490
962.3	Hormones and synthetic substitutes causing adverse effects in therapeutic use	injuries & poisonings	0.219059	0.146099	1.2449	0.133773	3972	43	3929
747.11	Cardiac shunt/ heart septal defect	congenital anomalies	0.189564	0.126514	1.20872	0.134038	5281	58	5223
562	Diverticulosis and diverticulitis	digestive	0.0942393	0.0630932	1.09882	0.135267	3793	303	3490
426.32	Left bundle branch block	circulatory system	-0.164369	0.110059	0.848429	0.135316	2831	107	2724
189	Cancer of urinary organs (incl. kidney and bladder)	neoplasms	0.13037	0.0873476	1.13925	0.135558	5440	141	5299
562.1	Diverticulosis	digestive	0.102052	0.0684379	1.10744	0.135918	3741	251	3490
509	Respiratory failure, insufficiency, arrest	respiratory	0.0876115	0.0587594	1.09156	0.135956	4639	338	4301
597	Other disorders of urethra and urinary tract	genitourinary	0.210744	0.141494	1.2346	0.136377	5010	46	4964
260.3	Adult failure to thrive	endocrine/metabolic	0.288929	0.194525	1.335	0.137463	3726	27	3699
250.6	Polyneuropathy in diabetes	endocrine/metabolic	0.139467	0.0939075	1.14966	0.137504	2867	130	2737
594.3	Calculus of ureter	genitourinary	0.262976	0.177075	1.3008	0.137515	5175	26	5149
279	Disorders involving the immune mechanism	endocrine/metabolic	0.0870524	0.0586943	1.09095	0.138034	5230	297	4933
276.4	Acid-base balance disorder	endocrine/metabolic	0.0978526	0.0660965	1.1028	0.138753	3565	273	3292
396	Abnormal heart sounds	circulatory system	0.128447	0.0869153	1.13706	0.139449	4440	136	4304
153.3	Malignant neoplasm of rectum, rectosigmoid junction, and anus	neoplasms	0.214859	0.14581	1.23969	0.140601	4209	47	4162
706	Diseases of sebaceous glands	dermatologic	0.0855411	0.0581523	1.08931	0.141295	4731	300	4431
198.2	Secondary malignancy of respiratory organs	neoplasms	0.222571	0.151535	1.24928	0.141894	4783	41	4742
502	Postinflammatory pulmonary fibrosis	respiratory	-0.20458	0.139594	0.814989	0.142774	4359	58	4301
550.5	Ventral hernia	digestive	0.134263	0.0916201	1.14369	0.142803	4781	115	4666
442.11	Abdominal aortic aneurysm	circulatory system	0.210421	0.143681	1.2342	0.143056	4427	61	4366
338.1	Acute pain	neurological	0.140017	0.0956262	1.15029	0.143135	4460	107	4353
411.3	Angina pectoris	circulatory system	0.111964	0.0774315	1.11847	0.148185	3998	202	3796
586	Other disorders of the kidney and ureters	genitourinary	0.0789857	0.0547571	1.08219	0.149168	3541	436	3105
285.21	Anemia in chronic kidney disease	hematopoietic	0.0982757	0.0681791	1.10327	0.149462	2902	266	2636
707.3	Chronic ulcer of unspecified site	dermatologic	-0.264642	0.184112	0.767481	0.150607	5156	34	5122
270	Disorders of protein plasma/amino-acid transport and metabolism	endocrine/metabolic	0.143376	0.0998519	1.15416	0.151033	4882	98	4784
618	Genital prolapse	genitourinary	0.156851	0.10951	1.16982	0.152057	5425	79	5346
275.53	Disorders of phosphorus metabolism	endocrine/metabolic	0.119639	0.0837205	1.12709	0.152996	4580	148	4432
457	Encounter for long-term (current) use of anticoagulants, antithrombotics, aspirin	circulatory system	0.0796599	0.0558215	1.08292	0.153566	3831	420	3411
555	Inflammatory bowel disease and other gastroenteritis and colitis	digestive	0.184332	0.129256	1.20242	0.153839	3548	58	3490
54	Herpes simplex	infectious diseases	-0.110038	0.0774808	0.8958	0.155549	4026	184	3842
430	Intracranial hemorrhage	circulatory system	0.16185	0.113995	1.17568	0.155667	4595	75	4520
624.9	stress incontinence, female	genitourinary	0.16864	0.119272	1.18369	0.157389	4639	67	4572
112.3	Candidiasis of skin and nails	infectious diseases	0.213874	0.151287	1.23847	0.157451	4078	41	4037
255.2	Adrenal hypofunction	endocrine/metabolic	-0.25856	0.184248	0.772163	0.160521	4560	33	4527
282.8	Other hemoglobinopathies	hematopoietic	0.215211	0.15364	1.24012	0.16129	2676	40	2636
182	Malignant neoplasm of uterus	neoplasms	-0.223905	0.160716	0.799391	0.163568	4299	46	4253
655.1	Abnormality in fetal heart rate or rhythm	pregnancy complications	0.150835	0.108737	1.16281	0.165393	5081	98	4983
738.4	Acquired spondylolisthesis	musculoskeletal	0.206132	0.148839	1.22892	0.166074	4911	40	4871
695	Erythematous conditions	dermatologic	0.0800037	0.0580044	1.08329	0.167811	4585	312	4273
180	Cervical cancer and dysplasia	neoplasms	0.125206	0.0908378	1.13338	0.168097	4126	120	4006
591	Urinary tract infection	genitourinary	0.0581613	0.042296	1.05989	0.169099	4268	678	3590
573.6	Nonspecific elevation of levels of transaminase or lactic acid dehydrogenase [LDH]	digestive	0.151394	0.110168	1.16345	0.169375	4436	80	4356
701	Other hypertrophic and atrophic conditions of skin	dermatologic	-0.110421	0.0803594	0.895457	0.169413	5083	178	4905
378	Strabismus and other disorders of binocular eye movements	sense organs	0.194017	0.141252	1.21412	0.16958	4527	44	4483
792.1	Papanicolaou smear of cervix or vagina with atypical squamous cells	symptoms	0.0954606	0.0698276	1.10017	0.171597	4224	218	4006
198.5	Secondary malignancy of brain/spine	neoplasms	0.216897	0.15883	1.24222	0.172069	4781	39	4742
430.3	Subdural hemorrhage	circulatory system	-0.317514	0.23259	0.727957	0.172214	4544	24	4520
427.2	Atrial fibrillation and flutter	circulatory system	-0.0692709	0.0508021	0.933074	0.172711	3378	654	2724
302	Sexual and gender identity disorders	mental disorders	-0.279882	0.205261	0.755873	0.172712	3121	28	3093
455	Hemorrhoids	circulatory system	-0.0930852	0.0685571	0.911116	0.174535	3672	261	3411
246.7	Abnormal results of function study of thyroid	endocrine/metabolic	0.220644	0.162614	1.24688	0.174828	4426	35	4391
153.2	Colon cancer	neoplasms	0.154655	0.114063	1.16725	0.17514	4239	77	4162
599.2	Retention of urine	genitourinary	0.110183	0.081298	1.11648	0.175323	3590	173	3417
580.31	Nephritis and nephropathy in diseases classified elsewhere	genitourinary	0.15786	0.11683	1.171	0.176635	3180	75	3105
788	Syncope and collapse	symptoms	-0.0820662	0.0608996	0.921211	0.177798	5010	319	4691
458.1	Orthostatic hypotension	circulatory system	0.20538	0.152739	1.22799	0.178737	3827	43	3784
427.22	Atrial flutter	circulatory system	-0.0992284	0.0739487	0.905536	0.179643	2978	254	2724
274.2	Crystal arthropathies	endocrine/metabolic	0.279608	0.208846	1.32261	0.180627	4882	22	4860
655	Known or suspected fetal abnormality affecting management of mother	pregnancy complications	0.0931652	0.0696665	1.09764	0.181124	5287	304	4983
601.3	Orchitis and epididymitis	genitourinary	-0.261117	0.195772	0.770191	0.182276	4687	33	4654
454.1	Varicose veins of lower extremity	circulatory system	0.154908	0.116902	1.16755	0.185136	3483	72	3411
430.1	Subarachnoid hemorrhage	circulatory system	0.264244	0.199662	1.30245	0.185683	4541	21	4520
593.2	Microscopic hematuria	genitourinary	0.116632	0.0881977	1.12371	0.186038	3719	129	3590
395.3	Nonrheumatic tricuspid valve disorders	circulatory system	0.203506	0.154434	1.22569	0.187585	4346	42	4304
841	Sprains and strains of back and neck	injuries & poisonings	0.121947	0.0926683	1.12969	0.18819	4338	118	4220
110.13	Dermatophytosis of the body	infectious diseases	-0.222297	0.169261	0.800677	0.189068	4077	40	4037
454.11	Varicose veins of lower extremity, symptomtic	circulatory system	0.177631	0.135551	1.19438	0.190048	3465	54	3411
367.1	Myopia	sense organs	-0.0813206	0.0620655	0.921898	0.190115	4661	297	4364
276.1	Electrolyte imbalance	endocrine/metabolic	0.049807	0.0381079	1.05107	0.191213	4331	1039	3292
977	Personal history of allergy to medicinal agents	injuries & poisonings	0.145292	0.111194	1.15638	0.19133	4014	85	3929
303	Psychogenic and somatoform disorders	mental disorders	0.181665	0.139195	1.19921	0.191854	3141	48	3093
481	Influenza	respiratory	-0.146994	0.112803	0.863299	0.19254	4233	88	4145
327.7	Sleep related movement disorders	neurological	0.160407	0.123153	1.17399	0.192743	3434	67	3367
276.11	Hyperosmolality and/or hypernatremia	endocrine/metabolic	0.215133	0.165808	1.24003	0.194464	3330	38	3292
590	Pyelonephritis	genitourinary	0.120479	0.0932206	1.12804	0.196216	3706	116	3590
610.1	Cystic mastopathy	genitourinary	-0.235224	0.182355	0.790394	0.197077	4570	35	4535
189.1	Cancer of kidney and renal pelvis	neoplasms	0.13311	0.10401	1.14238	0.200621	5396	97	5299
473	Diseases of the larynx and vocal cords	respiratory	-0.104772	0.0818838	0.90053	0.200716	3455	178	3277
772.1	Muscular wasting and disuse atrophy	symptoms	0.242856	0.190581	1.27489	0.202558	4691	27	4664
401.1	Essential hypertension	circulatory system	0.0469595	0.0370973	1.04808	0.205568	4975	3354	1621
211	Benign neoplasm of other parts of digestive system	neoplasms	0.193472	0.153706	1.21346	0.208134	5096	39	5057
339	Other headache syndromes	neurological	-0.0784008	0.0625723	0.924594	0.210219	4766	281	4485
401.2	Hypertensive heart and/or renal disease	circulatory system	0.0653226	0.0522727	1.0675	0.211427	2752	1131	1621
411.8	Other chronic ischemic heart disease, unspecified	circulatory system	0.0946082	0.0757165	1.09923	0.21148	4026	230	3796
286.2	Encounter for long-term (current) use of anticoagulants	hematopoietic	0.0569224	0.0455864	1.05857	0.211786	4701	613	4088
717	Polymyalgia Rheumatica	musculoskeletal	-0.30865	0.247294	0.734438	0.21199	5466	20	5446
255.21	Glucocorticoid deficiency	endocrine/metabolic	-0.23088	0.185468	0.793835	0.213188	4559	32	4527
694	Dyschromia and Vitiligo	dermatologic	-0.132501	0.106455	0.875902	0.213253	4370	97	4273
276.41	Acidosis	endocrine/metabolic	0.0909004	0.0732021	1.09516	0.21432	3507	215	3292
530.1	Esophagitis, GERD and related diseases	digestive	0.039612	0.0321376	1.04041	0.217735	4590	1595	2995
747.1	Cardiac congenital anomalies	congenital anomalies	0.119207	0.0967687	1.1266	0.217994	5329	106	5223
172	Skin cancer	neoplasms	0.198853	0.161535	1.22	0.218316	5206	35	5171
110.12	Althete's foot	infectious diseases	-0.147658	0.120483	0.862726	0.220369	4118	81	4037
426.21	First degree AV block	circulatory system	-0.189763	0.155218	0.827155	0.221499	2780	56	2724
572	Ascites (non malignant)	digestive	-0.15646	0.128026	0.855165	0.221671	4427	71	4356
578.8	Hemorrhage of rectum and anus	digestive	-0.112342	0.0921347	0.893738	0.222721	4473	132	4341
286.3	Coagulation defects complicating pregnancy or postpartum	hematopoietic	0.222218	0.182339	1.24884	0.222957	4116	28	4088
596	Other disorders of bladder	genitourinary	0.0935884	0.0770695	1.09811	0.224619	5147	183	4964
785	Abdominal pain	symptoms	0.0379727	0.0312948	1.0387	0.224983	4627	1817	2810
615	Endometriosis	genitourinary	0.142642	0.118296	1.15332	0.22789	4640	70	4570
722	Intervertebral disc disorders	musculoskeletal	0.058615	0.0486504	1.06037	0.228273	4831	480	4351
433.3	Cerebral ischemia	circulatory system	0.066907	0.055599	1.0692	0.228828	4896	376	4520
401	Hypertension	circulatory system	0.0444125	0.0369544	1.04541	0.229435	5080	3459	1621
277	Other disorders of metabolism	endocrine/metabolic	-0.140265	0.116945	0.869128	0.230369	5144	85	5059
530	Diseases of esophagus	digestive	0.0377803	0.0316576	1.0385	0.23271	4656	1661	2995
578.9	Hemorrhage of gastrointestinal tract	digestive	-0.113544	0.0951486	0.892665	0.232737	4476	135	4341
271.3	Intestinal disaccharidase deficiencies and disaccharide malabsorption	endocrine/metabolic	0.0687984	0.0578691	1.07122	0.234494	5219	322	4897
249	Secondary diabetes mellitus	endocrine/metabolic	0.0785132	0.0660411	1.08168	0.234498	3010	273	2737
370	Keratitis	sense organs	0.189923	0.160166	1.20916	0.235707	4627	35	4592
601	Inflammatory diseases of prostate	genitourinary	-0.150887	0.12792	0.859945	0.238183	4733	79	4654
189.11	Malignant neoplasm of kidney, except pelvis	neoplasms	0.126415	0.107363	1.13475	0.239017	5390	91	5299
352.2	Facial nerve disorders [CN7]	neurological	-0.187414	0.159552	0.8291	0.240144	4447	44	4403
747.2	Congenital anomalies of peripheral vascular system	congenital anomalies	0.190158	0.162232	1.20944	0.241144	5258	35	5223
195.1	Malignant neoplasm, other	neoplasms	0.138785	0.119172	1.14888	0.24419	4813	71	4742
560.4	Other intestinal obstruction	digestive	0.132895	0.114133	1.14213	0.244267	3569	79	3490
569	Other disorders of intestine	digestive	0.105034	0.090222	1.11075	0.244355	4708	119	4589
723	Other disorders of cervical region	musculoskeletal	-0.190293	0.16463	0.826717	0.247729	4390	39	4351
276.6	Fluid overload	endocrine/metabolic	0.0935957	0.0810957	1.09812	0.248444	3468	176	3292
288.11	Neutropenia	hematopoietic	0.155123	0.134474	1.1678	0.248682	4294	52	4242
271	Disorders of carbohydrate transport and metabolism	endocrine/metabolic	0.0661279	0.0575239	1.06836	0.25032	5223	326	4897
250.22	Type 2 diabetes with renal manifestations	endocrine/metabolic	0.0618989	0.0539312	1.06385	0.251077	3206	469	2737
528	Diseases of the oral soft tissues, excluding lesions specific for gingiva and tongue	digestive	0.127536	0.111127	1.13603	0.251109	5109	76	5033
695.9	Unspecified erythematous condition	dermatologic	0.183734	0.160132	1.2017	0.25122	4306	33	4273
602	Other disorders of prostate	genitourinary	-0.210876	0.183873	0.809874	0.25144	4694	40	4654
415	Pulmonary heart disease	circulatory system	0.0494547	0.0432587	1.0507	0.252943	5029	676	4353
599	Other symptoms/disorders or the urinary system	genitourinary	0.0391424	0.0343935	1.03992	0.25509	4624	1207	3417
580.14	Chronic glomerulonephritis, NOS	genitourinary	-0.247406	0.217704	0.780823	0.255776	3129	24	3105
8.6	Viral Enteritis	infectious diseases	-0.20922	0.18488	0.811216	0.257779	5068	33	5035
512.8	Cough	respiratory	0.0437714	0.0386807	1.04474	0.257799	3320	1081	2239
722.1	Displacement of intervertebral disc	musculoskeletal	0.0883957	0.078318	1.09242	0.259034	4517	166	4351
625	Pain and other symptoms associated with female genital organs	genitourinary	-0.0758535	0.0672609	0.926952	0.259425	4822	250	4572
646	Other complications of pregnancy NEC	pregnancy complications	0.0824683	0.0732479	1.08596	0.260216	5352	247	5105
840	Sprains and strains	injuries & poisonings	0.0570888	0.050717	1.05875	0.26032	4650	430	4220
535.8	Other specified gastritis	digestive	-0.267221	0.238316	0.765504	0.262166	4503	22	4481
530.9	Heartburn	digestive	-0.153987	0.137462	0.857283	0.262621	3055	60	2995
751	Genitourinary congenital anomalies	congenital anomalies	-0.133696	0.120352	0.874856	0.266623	5329	75	5254
647.1	Infections of genitourinary tract during pregnancy	pregnancy complications	0.128729	0.116466	1.13738	0.269035	5270	72	5198
605	Erectile dysfunction [ED]	genitourinary	-0.0655489	0.0593121	0.936553	0.269094	4928	492	4436
429.2	Abnormal function study of cardiovascular system	circulatory system	-0.119894	0.108953	0.887015	0.271149	3822	108	3714
681.7	Cellulitis and abscess of trunk	dermatologic	0.0979628	0.0894091	1.10292	0.273224	4394	123	4271
585.32	End stage renal disease	genitourinary	0.0571504	0.0521855	1.05882	0.273455	3578	473	3105
635	Hemorrhage during pregnancy; childbirth and postpartum	pregnancy complications	0.125582	0.114738	1.13381	0.273728	5066	84	4982
275.5	Disorders of calcium/phosphorus metabolism	endocrine/metabolic	0.0745421	0.0682176	1.07739	0.274521	4667	235	4432
571	Chronic liver disease and cirrhosis	digestive	0.067047	0.0613596	1.06935	0.27453	4650	294	4356
366	Cataract	sense organs	-0.0454324	0.0416724	0.955584	0.275613	5153	872	4281
585.4	Chronic kidney disease, Stage I or II	genitourinary	0.0885124	0.0812735	1.09255	0.276124	3290	185	3105
508	Pulmonary collapse; interstitial and compensatory emphysema	respiratory	0.155666	0.142961	1.16844	0.27621	4350	49	4301
550.6	Incisional hernia	digestive	0.109818	0.101425	1.11608	0.278918	4762	96	4666
696	Psoriasis and related disorders	dermatologic	-0.17605	0.163435	0.838576	0.281398	4173	42	4131
426.23	Second degree AV block	circulatory system	0.265533	0.246852	1.30413	0.282072	2745	21	2724
250.21	Type 2 diabetes with ketoacidosis	endocrine/metabolic	-0.18756	0.174576	0.828979	0.282656	2774	37	2737
694.2	Other dyschromia	dermatologic	-0.125243	0.116837	0.882282	0.283742	4353	80	4273
427.9	Palpitations	circulatory system	-0.0531092	0.0496027	0.948276	0.284308	3259	535	2724
366.2	Senile cataract	sense organs	-0.0494286	0.0461974	0.951773	0.284646	4934	653	4281
766	Neuralgia, neuritis, and radiculitis NOS	symptoms	0.093809	0.088145	1.09835	0.287212	4394	136	4258
761	Cervicalgia	symptoms	0.0521136	0.0489948	1.0535	0.287485	4938	462	4476
760	Back pain	symptoms	0.0344457	0.0324598	1.03505	0.288607	4677	1406	3271
964	Poisoning by agents primarily affecting blood constituents	injuries & poisonings	-0.224872	0.213611	0.798619	0.292472	3954	25	3929
521	Diseases of hard tissues of teeth	digestive	0.108944	0.103568	1.1151	0.292842	4764	94	4670
442.1	Aortic aneurysm	circulatory system	0.0902423	0.0860835	1.09444	0.294495	4527	161	4366
550.2	Diaphragmatic hernia	digestive	0.101365	0.0967825	1.10668	0.29494	4774	108	4666
790.6	Other abnormal blood chemistry	symptoms	-0.066791	0.0637743	0.935391	0.29496	4825	284	4541
433.31	Transient cerebral ischemia	circulatory system	0.0587817	0.0563047	1.06054	0.296488	4886	366	4520
41	Bacterial infection NOS	infectious diseases	0.0525495	0.0507822	1.05395	0.300761	4684	440	4244
613.1	Inflammatory disease of breast	genitourinary	-0.235442	0.227538	0.790221	0.300792	5038	23	5015
520	Disorders of tooth development	digestive	-0.225658	0.218271	0.797991	0.30121	4693	23	4670
394.7	Disease of tricuspid valve	circulatory system	-0.103116	0.0999159	0.902022	0.302059	4424	120	4304
10	Tuberculosis	infectious diseases	-0.217017	0.210701	0.804916	0.303021	4271	27	4244
433.1	Occlusion and stenosis of precerebral arteries	circulatory system	-0.0958022	0.0932114	0.908644	0.304046	4650	130	4520
642.1	Preeclampsia and eclampsia	pregnancy complications	-0.140936	0.137263	0.868545	0.304532	5249	58	5191
418	Nonspecific chest pain	circulatory system	-0.0323173	0.0315132	0.968199	0.305119	4654	1700	2954
743.11	Osteoporosis NOS	musculoskeletal	0.0841053	0.0821167	1.08774	0.305733	5068	156	4912
726.3	Bursitis	musculoskeletal	-0.150033	0.146634	0.86068	0.306224	3774	52	3722
789	Nausea and vomiting	symptoms	0.037408	0.0365709	1.03812	0.306359	4597	993	3604
687.1	Rash and other nonspecific skin eruption	dermatologic	-0.0535434	0.0523637	0.947865	0.30653	3905	430	3475
386.9	Dizziness and giddiness (Light-headedness and vertigo)	sense organs	0.0421122	0.0412307	1.04301	0.307075	4671	734	3937
706.2	Sebaceous cyst	dermatologic	0.0954685	0.0938939	1.10017	0.309263	4541	110	4431
420.3	Endocarditis	circulatory system	0.15779	0.155609	1.17092	0.310575	4416	43	4373
38.1	Gram negative septicemia	infectious diseases	0.165612	0.163673	1.18012	0.31161	4282	38	4244
433.5	Cerebral aneurysm	circulatory system	0.149052	0.14742	1.16073	0.311983	4564	44	4520
596.5	Functional disorders of bladder	genitourinary	0.0979347	0.0969119	1.10289	0.31223	5076	112	4964
286.9	Abnormal coagulation profile	hematopoietic	-0.103911	0.103051	0.901306	0.313291	4197	109	4088
472	Chronic pharyngitis and nasopharyngitis	respiratory	-0.0801268	0.0794799	0.922999	0.313388	3455	178	3277
741	Symptoms and disorders of the joints	musculoskeletal	-0.0634075	0.0629103	0.938561	0.313501	4865	295	4570
795	Other and nonspecific abnormal cytological, histological and immunological findings	symptoms	-0.204789	0.203207	0.814819	0.313558	5415	25	5390
70.9	Hepatitis NOS	infectious diseases	0.2067	0.205197	1.22961	0.313778	3867	25	3842
496.1	Emphysema	respiratory	0.0820301	0.0816979	1.08549	0.315347	3902	172	3730
216.1	Screening for malignant neoplasms of the skin	neoplasms	0.0315448	0.031455	1.03205	0.315931	4716	1863	2853
295.1	Schizophrenia	mental disorders	0.11504	0.114728	1.12192	0.315996	3172	79	3093
250.42	Other abnormal glucose	endocrine/metabolic	0.0432309	0.0432036	1.04418	0.317005	3450	713	2737
634.1	Missed abortion/Hydatidiform mole	pregnancy complications	-0.207668	0.207557	0.812477	0.317052	5009	27	4982
504	Other alveolar and parietoalveolar pneumonopathy	respiratory	-0.132499	0.132431	0.875904	0.317062	4366	65	4301
727.5	Rupture of synovium	musculoskeletal	0.210933	0.211011	1.23483	0.317489	3742	20	3722
594	Urinary calculus	genitourinary	0.078913	0.0789889	1.08211	0.317776	5312	163	5149
334	Degenerative disease of the spinal cord	neurological	0.16187	0.162051	1.17571	0.31785	4531	37	4494
276	Disorders of fluid, electrolyte, and acid-base balance	endocrine/metabolic	0.0339201	0.0343432	1.0345	0.32331	4671	1379	3292
287.32	Secondary thrombocytopenia	hematopoietic	0.217515	0.221348	1.24298	0.325764	4108	20	4088
291	Other specified nonpsychotic and/or transient mental disorders	mental disorders	0.107717	0.109717	1.11373	0.326215	4469	80	4389
473.3	Paralysis/spasm of vocal cords or larynx	respiratory	-0.188676	0.192331	0.828055	0.326594	3307	30	3277
401.3	Other hypertensive complications	circulatory system	0.0733203	0.0747427	1.07608	0.326608	1872	251	1621
411.4	Coronary atherosclerosis	circulatory system	0.0422332	0.0431517	1.04314	0.327721	4772	976	3796
526.4	Temporomandibular joint disorders	digestive	-0.184008	0.188155	0.831929	0.328095	4701	31	4670
204.4	Multiple myeloma	neoplasms	-0.197231	0.201786	0.821001	0.328358	5293	28	5265
495.1	Chronic obstructive asthma	respiratory	-0.113152	0.116216	0.893015	0.33024	3816	86	3730
172.2	Other non-epithelial cancer of skin	neoplasms	0.193671	0.200284	1.2137	0.333554	5195	24	5171
561	Symptoms involving digestive system	digestive	0.0512452	0.0530164	1.05258	0.333748	3908	418	3490
743.1	Osteoporosis	musculoskeletal	0.0766542	0.0796143	1.07967	0.335638	5078	166	4912
295	Schizophrenia and other psychotic disorders	mental disorders	0.0963292	0.100362	1.10112	0.337149	3198	105	3093
771.1	Swelling of limb	symptoms	-0.0498132	0.0522774	0.951407	0.34066	4413	444	3969
608	Other disorders of male genital organs	genitourinary	-0.114061	0.120509	0.892203	0.343898	4525	89	4436
702.2	Seborrheic keratosis	dermatologic	-0.129707	0.137476	0.878353	0.345433	5330	56	5274
740.2	Osteoarthrosis, generalized	musculoskeletal	0.0673434	0.0716515	1.06966	0.347282	4046	249	3797
317.11	Alcoholic liver damage	mental disorders	0.150496	0.160658	1.16241	0.348889	3351	41	3310
381.11	Suppurative and unspecified otitis media	sense organs	-0.108913	0.116381	0.896809	0.349363	4914	78	4836
425.8	Other cardiomyopathy	circulatory system	-0.227724	0.243788	0.796344	0.35025	4393	20	4373
797.1	Cardiogenic shock	symptoms	0.119851	0.128399	1.12733	0.350602	5274	61	5213
78	Viral warts & HPV	infectious diseases	-0.0953901	0.102254	0.909018	0.350887	3944	102	3842
368.9	Subjective visual disturbances	sense organs	-0.152066	0.163197	0.858932	0.351443	4628	40	4588
741.4	Joint effusions	musculoskeletal	-0.0866558	0.0931514	0.916993	0.352232	4703	133	4570
521.1	Dental caries	digestive	0.100215	0.108128	1.10541	0.354021	4757	87	4670
300	Anxiety, phobic and dissociative disorders	mental disorders	0.0388259	0.0419426	1.03959	0.354606	3809	716	3093
600	Hyperplasia of prostate	genitourinary	-0.0629356	0.0680445	0.939004	0.355009	5005	351	4654
199	Neoplasm of uncertain behavior	neoplasms	-0.0798057	0.0865858	0.923296	0.356688	4891	149	4742
601.1	Prostatitis	genitourinary	-0.162616	0.177115	0.849918	0.358549	4696	42	4654
555.1	Regional enteritis	digestive	0.149427	0.163551	1.16117	0.360905	3526	36	3490
739	Contracture of joint	musculoskeletal	-0.173648	0.190656	0.840593	0.362405	4902	31	4871
193	Thyroid cancer	neoplasms	-0.110347	0.121219	0.895523	0.362659	5309	71	5238
440	Atherosclerosis	circulatory system	-0.0716317	0.0788139	0.930874	0.363418	4579	213	4366
671	Venous/cerebrovascular complications embolism in pregnancy and the puerperium	pregnancy complications	-0.165323	0.182105	0.84762	0.363962	5390	32	5358
619.3	Noninflammatory disorders of cervix	genitourinary	-0.177298	0.195331	0.837531	0.36405	4590	28	4562
599.4	Urinary incontinence	genitourinary	0.0560927	0.0621866	1.0577	0.367054	3723	306	3417
722.9	Other and unspecified disc disorder	musculoskeletal	0.141049	0.156514	1.15148	0.367488	4391	40	4351
593	Hematuria	genitourinary	0.047672	0.0530074	1.04883	0.368468	4005	415	3590
636.8	Cervical incompetence	pregnancy complications	-0.166838	0.186466	0.846337	0.370929	5015	33	4982
727.4	Ganglion and cyst of synovium, tendon, and bursa	musculoskeletal	-0.118321	0.132341	0.888411	0.371289	3782	60	3722
292.2	Mild cognitive impairment	mental disorders	-0.200222	0.224135	0.818549	0.371691	4412	23	4389
728	Disorders of muscle, ligament, and fascia	musculoskeletal	-0.135499	0.151697	0.87328	0.371739	3768	46	3722
426.2	Atrioventricular [AV] block	circulatory system	-0.0810371	0.0907449	0.922159	0.371846	2886	162	2724
197	Chemotherapy	neoplasms	0.0729664	0.0817299	1.07569	0.371978	4896	154	4742
291.8	Alteration of consciousness	mental disorders	0.123788	0.13883	1.13178	0.37258	4439	50	4389
495.11	Chronic obstructive asthma with exacerbation	respiratory	-0.176395	0.198277	0.838287	0.373659	3759	29	3730
41.12	Methicillin resistant Staphylococcus aureus	infectious diseases	-0.145529	0.164068	0.864565	0.375078	4285	41	4244
250.4	Abnormal glucose	endocrine/metabolic	0.0351496	0.0397037	1.03577	0.375996	3606	869	2737
513	Respiratory abnormalities	respiratory	-0.096186	0.108702	0.908295	0.376234	5223	100	5123
710.19	Unspecified osteomyelitis	musculoskeletal	0.133495	0.15128	1.14282	0.377542	4513	48	4465
371.3	Inflammation of eyelids	sense organs	-0.0772998	0.0886841	0.925612	0.383409	4731	139	4592
374	Other disorders of eyelids	sense organs	-0.10046	0.115393	0.904421	0.383976	4678	86	4592
300.1	Anxiety disorder	mental disorders	0.0393534	0.0452816	1.04014	0.384803	3690	597	3093
426	Cardiac conduction disorders	circulatory system	-0.0380945	0.0438511	0.962622	0.384998	3625	901	2724
427	Cardiac dysrhythmias	circulatory system	-0.0297074	0.0342333	0.97073	0.385508	4399	1675	2724
571.5	Other chronic nonalcoholic liver disease	digestive	0.0553638	0.0638295	1.05693	0.385739	4625	269	4356
428.2	Heart failure NOS	circulatory system	0.0980809	0.113169	1.10305	0.386121	3804	90	3714
270.3	Disorders of plasma protein metabolism	endocrine/metabolic	0.0924321	0.106889	1.09684	0.387175	4872	88	4784
965	Poisoning by analgesics, antipyretics, and antirheumatics	injuries & poisonings	0.10658	0.123555	1.11247	0.38835	3993	64	3929
416	Cardiomegaly	circulatory system	0.087817	0.102037	1.09179	0.389439	4453	100	4353
705.3	Hidradenitis	dermatologic	-0.132394	0.153873	0.875996	0.389563	4476	45	4431
415.1	Acute pulmonary heart disease	circulatory system	0.0629756	0.0734028	1.065	0.390923	4546	193	4353
276.14	Hypopotassemia	endocrine/metabolic	-0.0460057	0.0539196	0.955036	0.393533	3736	444	3292
433	Cerebrovascular disease	circulatory system	0.0374843	0.0440715	1.0382	0.395028	5182	662	4520
427.11	Paroxysmal supraventricular tachycardia	circulatory system	-0.0681602	0.0801525	0.934111	0.395113	2913	189	2724
352.1	Trigeminal nerve disorders [CN5]	neurological	0.163799	0.19306	1.17798	0.396195	4428	25	4403
770	Myalgia and myositis unspecified	symptoms	-0.0476963	0.0562287	0.953423	0.396296	4999	357	4642
710.1	Osteomyelitis	musculoskeletal	0.100933	0.119476	1.1062	0.398222	4545	80	4465
513.3	Hypoventilation	respiratory	-0.114429	0.135638	0.891875	0.398871	5187	64	5123
216	Benign neoplasm of skin	neoplasms	0.0261571	0.0311353	1.0265	0.400847	4771	1918	2853
562.2	Diverticulitis	digestive	0.097385	0.11596	1.10228	0.401013	3568	78	3490
963.1	Antineoplastic and immunosuppressive drugs causing adverse effects	injuries & poisonings	-0.0690656	0.0822451	0.933265	0.401046	4094	165	3929
345	Epilepsy, recurrent seizures, convulsions	neurological	0.0561394	0.0668548	1.05775	0.401064	4726	232	4494
695.7	Prurigo and Lichen	dermatologic	-0.105894	0.126201	0.89952	0.401418	4344	71	4273
532	Dysphagia	digestive	0.0505078	0.0604217	1.05181	0.403199	3324	329	2995
801.1	Fracture of foot	injuries & poisonings	0.155051	0.185631	1.16772	0.403568	4887	25	4862
512.7	Shortness of breath	respiratory	0.0313824	0.0376107	1.03188	0.404056	3605	1366	2239
496.2	Chronic bronchitis	respiratory	0.0661036	0.0793085	1.06834	0.404563	3909	179	3730
571.8	Liver abscess and sequelae of chronic liver disease	digestive	0.113716	0.136992	1.12043	0.406489	4412	56	4356
272.12	Hyperglyceridemia	endocrine/metabolic	-0.109393	0.13186	0.896378	0.406757	2626	66	2560
526	Diseases of the jaws	digestive	-0.113414	0.137077	0.892781	0.408028	4728	58	4670
780	Hypothermia/Chills	symptoms	-0.191239	0.23156	0.825935	0.408876	5350	21	5329
306	Other mental disorder	mental disorders	0.0765187	0.0931616	1.07952	0.411445	3206	113	3093
618.1	Prolapse of vaginal walls	genitourinary	0.134225	0.16358	1.14365	0.411904	5381	35	5346
295.3	Psychosis	mental disorders	0.154227	0.188544	1.16676	0.413363	3120	27	3093
159	Malignant neoplasm of other and ill-defined sites within the digestive organs and peritoneum	neoplasms	0.163781	0.200683	1.17796	0.414432	5025	23	5002
577.1	Acute pancreatitis	digestive	0.105346	0.129448	1.11109	0.415756	5314	62	5252
38	Septicemia	infectious diseases	0.0484479	0.0595422	1.04964	0.415832	4563	319	4244
433.6	Acute, but ill-defined cerebrovascular disease	circulatory system	0.100609	0.123728	1.10584	0.416134	4589	69	4520
635.2	Antepartum hemorrhage, abruptio placentae, and placenta previa	pregnancy complications	0.104521	0.128631	1.11018	0.41647	5051	69	4982
963	Poisoning by primarily systemic agents	injuries & poisonings	-0.0662638	0.0817406	0.935884	0.417562	4096	167	3929
751.21	Cystic kidney disease	congenital anomalies	-0.114979	0.141887	0.891384	0.417735	5308	54	5254
994.21	Septic shock	injuries & poisonings	-0.172299	0.213722	0.841727	0.420136	4877	26	4851
809	Fracture of unspecified bones	injuries & poisonings	-0.1781	0.221118	0.836859	0.420558	4885	23	4862
362.9	Retinal edema	sense organs	-0.148912	0.184904	0.861645	0.420618	4327	33	4294
274	Gout and other crystal arthropathies	endocrine/metabolic	0.0411157	0.0511272	1.04197	0.421291	5334	474	4860
459	Other disorders of circulatory system	circulatory system	-0.0364421	0.0453637	0.964214	0.421783	4454	670	3784
451	Phlebitis and thrombophlebitis	circulatory system	-0.115596	0.144001	0.890835	0.422125	3468	57	3411
381.2	Eustachian tube disorders	sense organs	-0.134946	0.168158	0.873763	0.422267	4875	39	4836
735.3	Hallux valgus (Bunion)	musculoskeletal	0.0876757	0.10927	1.09163	0.422335	4952	81	4871
710	Osteomyelitis, periostitis, and other infections involving bone	musculoskeletal	0.0952611	0.118827	1.09995	0.422738	4546	81	4465
367.8	Hypermetropia	sense organs	0.064547	0.0806764	1.06668	0.423669	4531	167	4364
459.9	Circulatory disease NEC	circulatory system	-0.0386281	0.0482979	0.962108	0.423834	4371	587	3784
287.3	Thrombocytopenia	hematopoietic	0.049968	0.0626167	1.05124	0.424871	4376	288	4088
579	Other symptoms involving abdomen and pelvis	digestive	0.0734756	0.0921572	1.07624	0.425285	4457	116	4341
478	Throat pain	respiratory	-0.0873921	0.109761	0.916318	0.425912	3368	91	3277
722.6	Degeneration of intervertebral disc	musculoskeletal	0.0476208	0.0598126	1.04877	0.425936	4662	311	4351
527.2	Sialoadenitis	digestive	0.171105	0.215688	1.18662	0.427604	5054	21	5033
38.3	Bacteremia	infectious diseases	0.0822309	0.103698	1.08571	0.427785	4341	97	4244
255	Disorders of adrenal glands	endocrine/metabolic	-0.0801915	0.101134	0.92294	0.427821	4631	104	4527
362.26	Macular puckering of retina	sense organs	-0.191582	0.242011	0.825652	0.428578	4314	20	4294
278.11	Morbid obesity	endocrine/metabolic	0.0290847	0.0367651	1.02951	0.428889	3775	1077	2698
840.3	Joint/ligament sprain	injuries & poisonings	0.0905667	0.11481	1.09479	0.430207	4297	77	4220
575.2	Obstruction of bile duct	digestive	-0.177649	0.225794	0.837236	0.431414	5078	22	5056
327.71	Restless legs syndrome	neurological	0.113795	0.144735	1.12052	0.431731	3417	50	3367
362.3	Other nondiabetic retinopathy	sense organs	-0.114386	0.145632	0.891914	0.432193	4346	52	4294
189.21	Malignant neoplasm of bladder	neoplasms	0.121509	0.155756	1.1292	0.435316	5343	44	5299
253.1	Pituitary hyperfunction	endocrine/metabolic	0.159686	0.204748	1.17314	0.435441	4550	23	4527
327.6	Circadian rhythm sleep disorder	neurological	0.113643	0.146239	1.12035	0.437098	3414	47	3367
240	Simple and unspecified goiter	endocrine/metabolic	-0.0669521	0.0861778	0.93524	0.437214	4543	152	4391
457.3	Encounter for long-term (current) use of aspirin	circulatory system	0.0470298	0.0606213	1.04815	0.437869	3760	349	3411
619	Noninflammatory female genital disorders	genitourinary	0.0408683	0.0527984	1.04171	0.438905	4996	434	4562
362.23	Cystoid macular degeneration of retina	sense organs	-0.161603	0.20885	0.850779	0.439064	4321	27	4294
250.23	Type 2 diabetes with ophthalmic manifestations	endocrine/metabolic	0.0507643	0.0658564	1.05207	0.440806	3020	283	2737
550.4	Umbilical hernia	digestive	-0.0837392	0.108675	0.919671	0.440976	4757	91	4666
427.5	Arrhythmia (cardiac) NOS	circulatory system	-0.0999293	0.12993	0.904901	0.441834	2791	67	2724
433.2	Occlusion of cerebral arteries	circulatory system	-0.048781	0.0635418	0.95239	0.442666	4814	294	4520
269	Proteinuria	endocrine/metabolic	-0.0433032	0.0566692	0.957621	0.444784	5136	352	4784
535.2	Atrophic gastritis	digestive	-0.140177	0.183958	0.869204	0.446054	4514	33	4481
447	Other disorders of arteries and arterioles	circulatory system	-0.0574614	0.0754348	0.944158	0.446217	4589	223	4366
353	Nerve root and plexus disorders	neurological	0.149249	0.196553	1.16096	0.447655	4427	24	4403
755	Congenital anomalies of limbs	congenital anomalies	-0.173207	0.228196	0.840963	0.447835	5347	21	5326
367	Disorders of refraction and accommodation; blindness and low vision	sense organs	-0.0310653	0.0410735	0.969412	0.449448	5110	746	4364
170	Cancer of bone and connective tissue	neoplasms	-0.134572	0.17814	0.87409	0.449992	5454	34	5420
90	Sexually transmitted infections (not HIV or hepatitis)	infectious diseases	-0.0884459	0.117152	0.915353	0.450267	5355	79	5276
654.2	Rhesus isoimmunization in pregnancy	pregnancy complications	0.138962	0.184094	1.14908	0.450343	5157	31	5126
681	Superficial cellulitis and abscess	dermatologic	0.0343561	0.0455607	1.03495	0.450804	4823	552	4271
395.6	Heart valve replaced	circulatory system	0.0682639	0.0907983	1.07065	0.45216	4443	139	4304
593.1	Gross hematuria	genitourinary	-0.0918863	0.122219	0.912209	0.452162	3668	78	3590
362.2	Degeneration of macula and posterior pole of retina	sense organs	-0.0861756	0.114826	0.917433	0.452959	4381	87	4294
414.2	ASCVD	circulatory system	-0.0784077	0.104665	0.924587	0.453779	3916	120	3796
585.34	Chronic Kidney Disease, Stage IV	genitourinary	0.050196	0.0671702	1.05148	0.454885	3385	280	3105
783	Fever of unknown origin	symptoms	-0.0455247	0.0609639	0.955496	0.455215	4857	301	4556
433.21	Cerebral artery occlusion, with cerebral infarction	circulatory system	-0.0476803	0.0639415	0.953439	0.455857	4811	291	4520
727.6	Rupture of tendon, nontraumatic	musculoskeletal	0.0835631	0.112257	1.08715	0.456642	3806	84	3722
276.5	Hypovolemia	endocrine/metabolic	0.044715	0.0602452	1.04573	0.457956	3619	327	3292
415.11	Pulmonary embolism and infarction, acute	circulatory system	0.0549204	0.0740876	1.05646	0.458518	4543	190	4353
750	Digestive congenital anomalies	congenital anomalies	0.146227	0.198201	1.15746	0.460653	5278	24	5254
571.51	Cirrhosis of liver without mention of alcohol	digestive	0.0598463	0.0817711	1.06167	0.464244	4518	162	4356
288.2	Elevated white blood cell count	hematopoietic	0.0651311	0.0891724	1.0673	0.465149	4365	123	4242
737	Curvature of spine	musculoskeletal	-0.133565	0.183294	0.87497	0.466188	4901	30	4871
227.1	Benign neoplasm of adrenal gland	neoplasms	0.112979	0.15529	1.11961	0.466898	5279	41	5238
368.2	Diplopia and disorders of binocular vision	sense organs	-0.12005	0.165314	0.886876	0.467719	4627	39	4588
286	Coagulation defects	hematopoietic	0.0357188	0.0492613	1.03636	0.468397	4591	503	4088
426.3	Bundle branch block	circulatory system	-0.058805	0.0812679	0.942891	0.469315	2924	200	2724
859	Complication due to other implant and internal device	injuries & poisonings	-0.121294	0.167828	0.885774	0.469848	4408	41	4367
599.3	Dysuria	genitourinary	0.045374	0.0629056	1.04642	0.470723	3694	277	3417
440.21	Atherosclerosis of native arteries of the extremities with ulceration or gangrene	circulatory system	-0.1341	0.186377	0.874503	0.471827	4402	36	4366
709.2	Sicca syndrome	dermatologic	-0.111313	0.15503	0.894659	0.472753	4271	45	4226
277.7	Dysmetabolic syndrome X	endocrine/metabolic	0.12179	0.169774	1.12952	0.473148	5093	34	5059
519.8	Other diseases of respiratory system, NEC	respiratory	-0.106734	0.148908	0.898765	0.473509	5002	49	4953
519	Other diseases of respiratory system, not elsewhere classified	respiratory	0.0580258	0.0810635	1.05974	0.47411	5112	159	4953
359	Muscular dystrophies and other myopathies	neurological	-0.131132	0.184199	0.877102	0.476524	4968	33	4935
514.2	Solitary pulmonary nodule	respiratory	0.048282	0.0679057	1.04947	0.477074	4978	241	4737
395.2	Nonrheumatic aortic valve disorders	circulatory system	0.0528436	0.0744072	1.05426	0.477584	4536	232	4304
282	Hereditary hemolytic anemias	hematopoietic	0.0553181	0.0779532	1.05688	0.477933	2805	169	2636
527.7	Disturbance of salivary secretion	digestive	0.10946	0.154317	1.11567	0.478129	5073	40	5033
345.3	Convulsions	neurological	0.0581052	0.0819778	1.05983	0.478453	4647	153	4494
327.1	Hypersomnia	neurological	0.0687032	0.097173	1.07112	0.479554	3479	112	3367
427.3	Other specified cardiac dysrhythmias	circulatory system	-0.0471265	0.0667311	0.953967	0.480055	3042	318	2724
702	Degenerative skin conditions and other dermatoses	dermatologic	-0.09382	0.1332	0.910447	0.481212	4835	62	4773
574.3	Cholecystitis without cholelithiasis	digestive	0.145051	0.206764	1.1561	0.482975	5079	23	5056
79	Viral infection	infectious diseases	0.0451475	0.0645694	1.04618	0.484422	4104	262	3842
819	Skull and face fracture and other intercranial injury	injuries & poisonings	0.0952647	0.13642	1.09995	0.484978	5325	47	5278
578.2	Blood in stool	digestive	-0.0543875	0.078339	0.947065	0.48752	4522	181	4341
304	Adjustment reaction	mental disorders	0.0681247	0.0982327	1.0705	0.487994	3204	111	3093
155.1	Malignant neoplasm of liver, primary	neoplasms	0.12171	0.175789	1.12943	0.488708	5036	34	5002
994.1	Systemic inflammatory response syndrome (SIRS)	injuries & poisonings	0.152629	0.220976	1.16489	0.489752	4871	20	4851
440.22	Atherosclerosis of native arteries of the extremities with intermittent claudication	circulatory system	-0.0847245	0.122707	0.918765	0.489903	4447	81	4366
389.1	Sensorineural hearing loss	sense organs	-0.0577601	0.0837615	0.943876	0.490459	5017	167	4850
136	Other infectious and parasitic diseases	infectious diseases	0.0627552	0.0911736	1.06477	0.49126	5001	123	4878
599.8	Other symptoms involving urinary system	genitourinary	0.129356	0.188019	1.1381	0.491456	3445	28	3417
540	Appendiceal conditions	digestive	0.140302	0.204258	1.15062	0.492154	5455	22	5433
540.1	Appendicitis	digestive	0.140302	0.204258	1.15062	0.492154	5455	22	5433
509.1	Respiratory failure	respiratory	0.056531	0.0826785	1.05816	0.494136	4467	166	4301
516	Abnormal sputum	respiratory	0.0775369	0.113877	1.08062	0.495946	5280	79	5201
560.1	Paralytic ileus	digestive	0.152081	0.224334	1.16425	0.497822	3510	20	3490
380.4	Impacted cerumen	sense organs	0.053295	0.0789372	1.05474	0.499576	5124	166	4958
440.2	Atherosclerosis of the extremities	circulatory system	-0.0600027	0.0890189	0.941762	0.500283	4525	159	4366
362.27	Drusen (degenerative) of retina	sense organs	0.118795	0.17631	1.12614	0.50045	4327	33	4294
573.9	Abnormal serum enzyme levels	digestive	0.0563985	0.0838813	1.05802	0.501354	4505	149	4356
871.2	Open wound of finger(s)	injuries & poisonings	-0.122174	0.181729	0.884994	0.501402	4845	34	4811
112	Candidiasis	infectious diseases	-0.0368415	0.0551151	0.963829	0.503849	4420	383	4037
415.2	Chronic pulmonary heart disease	circulatory system	0.0334207	0.0500086	1.03399	0.503943	4850	497	4353
451.2	Phlebitis and thrombophlebitis of lower extremities	circulatory system	0.109593	0.16408	1.11582	0.504183	3451	40	3411
250.25	Diabetes type 2 with peripheral circulatory disorders	endocrine/metabolic	0.0826954	0.123863	1.08621	0.504364	2813	76	2737
362.4	Retinal vascular changes and abnomalities	sense organs	0.0884028	0.132463	1.09243	0.504533	4352	58	4294
830	Dislocation	injuries & poisonings	-0.068458	0.102579	0.933833	0.504539	5251	101	5150
227	Benign neoplasm of other endocrine glands and related structures	neoplasms	0.0690481	0.103794	1.07149	0.505897	5328	90	5238
275.3	Disorders of magnesium metabolism	endocrine/metabolic	0.0498394	0.0749634	1.0511	0.506146	4627	195	4432
578.1	Hematemesis	digestive	-0.133004	0.200101	0.875461	0.506251	4370	29	4341
418.1	Precordial pain	circulatory system	-0.0621887	0.0935946	0.939706	0.506404	3084	130	2954
367.2	Astigmatism	sense organs	-0.0581292	0.0876133	0.943528	0.507026	4507	143	4364
696.41	Psoriasis vulgaris	dermatologic	-0.121127	0.182587	0.885921	0.507078	4164	33	4131
278	Overweight, obesity and other hyperalimentation	endocrine/metabolic	-0.0190889	0.0287866	0.981092	0.507256	5015	2317	2698
8.52	Intestinal infection due to C. difficile	infectious diseases	0.0859967	0.130832	1.0898	0.510984	5093	58	5035
428.1	Congestive heart failure (CHF) NOS	circulatory system	0.0277383	0.0422394	1.02813	0.511378	4639	925	3714
379.1	Scleritis and episcleritis	sense organs	0.13533	0.20663	1.14491	0.512508	4505	22	4483
602.3	Dysplasia of prostate	genitourinary	-0.161342	0.246473	0.851001	0.512723	4675	21	4654
287	Purpura and other hemorrhagic conditions	hematopoietic	0.0403879	0.062014	1.04121	0.514872	4383	295	4088
250.7	Diabetic retinopathy	endocrine/metabolic	0.0405231	0.0627315	1.04136	0.518294	4576	282	4294
715.1	Sacroiliitis NEC	musculoskeletal	-0.122746	0.191161	0.884489	0.520806	4551	27	4524
990	Effects radiation NOS	injuries & poisonings	0.0622232	0.0971346	1.0642	0.52179	4791	111	4680
380.1	Otitis externa	sense organs	-0.0868524	0.135747	0.916812	0.522295	5015	57	4958
619.4	Noninflammatory disorders of vagina	genitourinary	-0.0447841	0.0700851	0.956204	0.522826	4797	235	4562
340.1	Migrain with aura	neurological	-0.0943266	0.148137	0.909985	0.524285	4530	45	4485
525	Other diseases of the teeth and supporting structures	digestive	-0.0667223	0.105056	0.935455	0.525356	4764	94	4670
580.2	Nephrotic syndrome without mention of glomerulonephritis	genitourinary	0.0983538	0.154949	1.10335	0.525591	3146	41	3105
804	Fracture of hand or wrist	injuries & poisonings	0.0757781	0.119648	1.07872	0.52651	4930	68	4862
155	Cancer of liver and intrahepatic bile duct	neoplasms	0.105264	0.166608	1.111	0.527514	5039	37	5002
627.3	Postmenopausal atrophic vaginitis	genitourinary	0.0797943	0.126683	1.08306	0.528778	4113	66	4047
495.2	Asthma with exacerbation	respiratory	-0.0446083	0.0712443	0.956372	0.531229	3954	224	3730
577.2	Chronic pancreatitis	digestive	0.111013	0.177363	1.11741	0.531376	5286	34	5252
198.4	Secondary malignant neoplasm of liver	neoplasms	-0.107001	0.171079	0.898525	0.531678	4779	37	4742
790	Nonspecific findings on examination of blood	symptoms	0.0392801	0.0629225	1.04006	0.532455	4819	278	4541
536.8	Dyspepsia and other specified disorders of function of stomach	digestive	-0.074945	0.120064	0.927794	0.532489	4554	73	4481
280.1	Iron deficiency anemias, unspecified or not due to blood loss	hematopoietic	0.0293031	0.0469551	1.02974	0.532585	3217	581	2636
743.2	Pathologic fracture	musculoskeletal	-0.144017	0.230883	0.865873	0.532782	4933	21	4912
696.4	Psoriasis	dermatologic	-0.109642	0.175856	0.896155	0.532973	4167	36	4131
277.4	Disorders of bilirubin excretion	endocrine/metabolic	0.112244	0.180316	1.11879	0.533624	5091	32	5059
626.13	Irregular menstrual cycle	genitourinary	0.0647243	0.104023	1.06686	0.533803	4143	96	4047
444.1	Arterial embolism and thrombosis of lower extremity artery	circulatory system	0.0910291	0.14638	1.0953	0.534029	4417	51	4366
949	Allergies, other	injuries & poisonings	0.044543	0.0722081	1.04555	0.537321	4212	203	4009
214	Lipoma	neoplasms	-0.0637826	0.103424	0.938209	0.537427	5290	100	5190
300.12	Agorophobia, social phobia, and panic disorder	mental disorders	0.0703393	0.114076	1.07287	0.537499	3171	78	3093
241.1	Nontoxic uninodular goiter	endocrine/metabolic	-0.0469547	0.0762242	0.954131	0.537889	4587	196	4391
577	Diseases of pancreas	digestive	0.0544997	0.088692	1.05601	0.538897	5389	137	5252
729	Other disorders of soft tissues	musculoskeletal	-0.0592662	0.0966004	0.942456	0.539534	3842	120	3722
292.1	Aphasia/speech disturbance	mental disorders	0.0616172	0.100631	1.06356	0.540334	4490	101	4389
426.8	Other cardiac conduction disorders	circulatory system	0.100637	0.166006	1.10587	0.544366	2762	38	2724
586.4	Stricture/obstruction of ureter	genitourinary	-0.108355	0.179037	0.897309	0.545038	3140	35	3105
470	Septal Deviations/Turbinate Hypertrophy	respiratory	-0.0897858	0.149064	0.914127	0.546954	3327	50	3277
388	Other disorders of ear	sense organs	-0.115143	0.191459	0.891239	0.547576	4879	29	4850
250	Diabetes mellitus	endocrine/metabolic	0.0186089	0.0309481	1.01878	0.547645	4818	2081	2737
289.4	Lymphadenitis	hematopoietic	0.0427287	0.0712593	1.04365	0.548758	4448	206	4242
278.1	Obesity	endocrine/metabolic	-0.0177023	0.0295432	0.982453	0.54904	4806	2108	2698
246	Other disorders of thyroid	endocrine/metabolic	-0.0691197	0.115456	0.933215	0.549395	4471	80	4391
259	Other endocrine disorders	endocrine/metabolic	0.109998	0.183755	1.11628	0.549431	4556	29	4527
110.2	Dermatomycoses	infectious diseases	-0.113878	0.191273	0.892367	0.551596	4066	29	4037
214.1	Lipoma of skin and subcutaneous tissue	neoplasms	-0.0845202	0.14202	0.918953	0.551756	5242	52	5190
280.2	Iron deficiency anemia secondary to blood loss (chronic)	hematopoietic	-0.0593728	0.100083	0.942355	0.553023	2746	110	2636
401.21	Hypertensive heart disease	circulatory system	-0.0494831	0.083624	0.951721	0.55403	1897	276	1621
286.81	Primary hypercoagulable state	hematopoietic	-0.084004	0.142717	0.919428	0.556126	4140	52	4088
81	Infection/inflammation of internal prosthetic device; implant; and graft	infectious diseases	0.0704725	0.121065	1.07302	0.560498	5116	71	5045
580.12	Non-proliferative glomerulonephritis	genitourinary	0.0880814	0.151785	1.09208	0.561709	3148	43	3105
531	Peptic ulcer (excl. esophageal)	digestive	0.0537569	0.0926845	1.05523	0.561916	5347	122	5225
374.3	Ptosis of eyelid	sense organs	0.117939	0.204005	1.12518	0.563183	4618	26	4592
733.4	Aseptic necrosis of bone	musculoskeletal	0.0736442	0.127509	1.07642	0.563559	4564	61	4503
175	Acquired absence of breast	neoplasms	-0.0376339	0.0651841	0.963065	0.563705	4454	272	4182
338.2	Chronic pain	neurological	0.0284307	0.0493495	1.02884	0.564542	4811	458	4353
395	Heart valve disorders	circulatory system	0.0270405	0.0469629	1.02741	0.564761	4913	609	4304
185	Cancer of prostate	neoplasms	-0.0475577	0.0828256	0.953555	0.565838	4917	263	4654
300.8	Acute reaction to stress	mental disorders	0.10415	0.181461	1.10977	0.566	3123	30	3093
70.4	Chronic hepatitis	infectious diseases	0.0966315	0.168565	1.10145	0.566469	3874	32	3842
480	Pneumonia	respiratory	0.0309974	0.0541387	1.03148	0.566946	4542	397	4145
443.1	Raynaud's syndrome	circulatory system	-0.112335	0.196848	0.893745	0.568223	4394	28	4366
792	Abnormal Papanicolaou smear of cervix and cervical HPV	symptoms	0.0324417	0.0569175	1.03297	0.568693	4368	362	4006
724	Other and unspecified disorders of back	musculoskeletal	0.0657322	0.116	1.06794	0.570947	4427	76	4351
588.2	Secondary hyperparathyroidism (of renal origin)	genitourinary	0.0407348	0.0720729	1.04158	0.571945	3342	237	3105
189.2	Cancer of bladder	neoplasms	0.0844425	0.150609	1.08811	0.575019	5347	48	5299
425.12	Other hypertrophic cardiomyopathy	circulatory system	-0.104471	0.186582	0.900801	0.575534	4403	30	4373
939	Atopic/contact dermatitis due to other or unspecified	dermatologic	0.0295491	0.0528777	1.02999	0.576286	4405	396	4009
381	Otitis media and Eustachian tube disorders	sense organs	0.0457726	0.0821894	1.04684	0.577585	4985	149	4836
369.2	Eye infection, viral	sense organs	0.105735	0.190828	1.11153	0.57952	4618	26	4592
8	Intestinal infection	infectious diseases	-0.0460327	0.0831628	0.955011	0.579904	5191	156	5035
634	Miscarriage; stillbirth	pregnancy complications	-0.0582384	0.105445	0.943425	0.580735	5089	107	4982
737.3	Kyphoscoliosis and scoliosis	musculoskeletal	-0.108058	0.195898	0.897576	0.581221	4897	26	4871
158	Neoplasm of unspecified nature of digestive system	neoplasms	0.105777	0.191785	1.11157	0.581266	5030	28	5002
245	Thyroiditis	endocrine/metabolic	-0.12003	0.217956	0.886894	0.581835	4416	25	4391
250.14	Type 1 diabetes with neurological manifestations	endocrine/metabolic	-0.109911	0.200384	0.895914	0.583347	2764	27	2737
292	Neurological disorders	mental disorders	0.0280986	0.0517822	1.0285	0.587384	4827	438	4389
656	Other perinatal conditions of fetus or newborn	pregnancy complications	0.0642335	0.118768	1.06634	0.588625	5394	73	5321
340	Migraine	neurological	-0.0316922	0.0586111	0.968805	0.5887	4807	322	4485
279.7	Other immunological findings	endocrine/metabolic	0.0442152	0.0817719	1.04521	0.588705	5085	152	4933
80	Postoperative infection	infectious diseases	0.0594053	0.109924	1.06121	0.588906	5130	85	5045
157	Pancreatic cancer	neoplasms	0.104491	0.193468	1.11015	0.589133	5027	25	5002
738	Other acquired musculoskeletal deformity	musculoskeletal	0.0695953	0.129693	1.07207	0.591534	4928	57	4871
110	Dermatophytosis / Dermatomycosis	infectious diseases	-0.0308456	0.0575076	0.969625	0.591699	4382	345	4037
350.2	Abnormality of gait	neurological	0.0445044	0.0832568	1.04551	0.592965	4796	160	4636
512.2	Painful respiration	respiratory	0.0616659	0.115505	1.06361	0.593424	2319	80	2239
250.41	Impaired fasting glucose	endocrine/metabolic	0.042025	0.0788988	1.04292	0.59428	2900	163	2737
800	Fracture of lower limb	injuries & poisonings	-0.0581968	0.109927	0.943464	0.596519	4949	87	4862
618.2	Uterine/Uterovaginal prolapse	genitourinary	0.101351	0.191814	1.10666	0.597234	5371	25	5346
627.1	Postmenopausal bleeding	genitourinary	-0.0487344	0.0929742	0.952434	0.60016	4182	135	4047
588.1	Renal osteodystrophy	genitourinary	-0.117495	0.224714	0.889145	0.601067	3128	23	3105
710.12	Chronic osteomyelitis	musculoskeletal	0.105393	0.202384	1.11115	0.602535	4492	27	4465
550.1	Inguinal hernia	digestive	-0.0569575	0.109433	0.944634	0.60273	4766	100	4666
260.6	Anorexia	endocrine/metabolic	0.0598057	0.114965	1.06163	0.602919	3778	79	3699
350.6	Disturbances of sensation of smell and taste	neurological	0.0911231	0.175373	1.0954	0.603345	4669	33	4636
250.13	Type 1 diabetes with ophthalmic manifestations	endocrine/metabolic	-0.094666	0.183091	0.909677	0.605126	2770	33	2737
817	Concussion	injuries & poisonings	-0.103027	0.199591	0.902103	0.605721	5303	25	5278
382	Otalgia	sense organs	0.0475004	0.0927874	1.04865	0.608702	4956	120	4836
41.8	H. pylori	infectious diseases	-0.0606985	0.11861	0.941107	0.608826	4322	78	4244
870.3	Other open wound of head and face	injuries & poisonings	-0.0932378	0.183537	0.910977	0.611449	4841	30	4811
751.2	Congenital anomalies of urinary system	congenital anomalies	-0.0651604	0.129183	0.936917	0.613977	5318	64	5254
355	Complex regional/central pain syndrome	neurological	0.0507683	0.100763	1.05208	0.614375	4502	99	4403
395.1	Nonrheumatic mitral valve disorders	circulatory system	0.0294322	0.0586917	1.02987	0.61604	4650	346	4304
740.11	Osteoarthrosis, localized, primary	musculoskeletal	0.0216961	0.043612	1.02193	0.61885	4510	713	3797
690	Erythematosquamous dermatosis	dermatologic	-0.0613929	0.123681	0.940454	0.619627	4344	71	4273
690.1	Seborrheic dermatitis	dermatologic	-0.0613929	0.123681	0.940454	0.619627	4344	71	4273
274.1	Gout	endocrine/metabolic	0.0259099	0.0522375	1.02625	0.619894	5316	456	4860
426.24	Atrioventricular block, complete	circulatory system	0.0654937	0.132099	1.06769	0.620041	2790	66	2724
476	Allergic rhinitis	respiratory	-0.0198122	0.0400563	0.980383	0.620876	4119	842	3277
241	Nontoxic nodular goiter	endocrine/metabolic	0.0289244	0.058559	1.02935	0.621352	4729	338	4391
537	Other disorders of stomach and duodenum	digestive	0.0457843	0.0927238	1.04685	0.621468	4601	120	4481
241.2	Nontoxic multinodular goiter	endocrine/metabolic	0.0423556	0.0857843	1.04327	0.621486	4540	149	4391
854	Complications of cardiac/vascular device, implant, and graft	injuries & poisonings	0.0337599	0.0684762	1.03434	0.622001	4618	251	4367
721.1	Spondylosis without myelopathy	musculoskeletal	0.0306872	0.0622448	1.03116	0.622006	4636	285	4351
556.1	Ulceration of intestine	digestive	0.111277	0.225812	1.1177	0.622165	3510	20	3490
475.9	Postnasal drip	respiratory	0.058179	0.118103	1.0599	0.622285	3352	75	3277
509.8	Dependence on respirator [Ventilator] or supplemental oxygen	respiratory	0.0461683	0.0937501	1.04725	0.622394	4430	129	4301
743	Osteoporosis, osteopenia and pathological fracture	musculoskeletal	0.028948	0.0587869	1.02937	0.622421	5246	334	4912
425.2	Secondary/extrinsic cardiomyopathies	circulatory system	0.0336692	0.0683899	1.03424	0.622499	4623	250	4373
286.8	Hypercoagulable state	hematopoietic	-0.0674795	0.137769	0.934747	0.624274	4143	55	4088
745	Pain in joint	musculoskeletal	0.0151576	0.030977	1.01527	0.624617	4748	1966	2782
281	Other deficiency anemia	hematopoietic	0.0689651	0.141064	1.0714	0.624918	2689	53	2636
306.1	Mental disorders durring/after pregnancy	mental disorders	0.0556783	0.114294	1.05726	0.626153	3172	79	3093
364	Corneal opacity and other disorders of cornea	sense organs	0.0808397	0.16655	1.0842	0.627409	4514	35	4479
375.1	Dry eyes	sense organs	-0.0476985	0.0985683	0.953421	0.628448	4594	111	4483
386.2	Peripheral or central vertigo	sense organs	-0.0696356	0.144141	0.932734	0.629019	3988	51	3937
244.2	Acquired hypothyroidism	endocrine/metabolic	-0.0458775	0.0952095	0.955159	0.629907	4509	118	4391
628	Ovarian cyst	genitourinary	0.0410729	0.0856678	1.04193	0.631623	4199	152	4047
740.1	Osteoarthritis; localized	musculoskeletal	0.0201653	0.0422173	1.02037	0.632896	4584	787	3797
611.3	Lump or mass in breast	genitourinary	0.0341631	0.0720907	1.03475	0.635578	4739	204	4535
874	Complication of amputation stump	injuries & poisonings	0.106491	0.226	1.11237	0.6375	4831	20	4811
614.3	Pelvic inflammatory disease (PID)	genitourinary	0.0757279	0.160778	1.07867	0.637634	4607	37	4570
285.22	Anemia in neoplastic disease	hematopoietic	-0.0939107	0.201194	0.910364	0.640667	2665	29	2636
735.2	Acquired toe deformities	musculoskeletal	-0.0547865	0.118162	0.946687	0.642895	4946	75	4871
250.2	Type 2 diabetes	endocrine/metabolic	0.0151028	0.0327692	1.01522	0.644883	4544	1807	2737
456	Chronic venous insufficiency [CVI]	circulatory system	0.0564864	0.122813	1.05811	0.645559	3485	74	3411
771.2	Cramp of limb	symptoms	0.0559297	0.123018	1.05752	0.649363	4038	69	3969
427.1	Paroxysmal tachycardia, unspecified	circulatory system	-0.0245864	0.0543598	0.975713	0.65106	3203	479	2724
480.1	Bacterial pneumonia	respiratory	-0.0614137	0.136941	0.940434	0.653814	4207	62	4145
348.8	Encephalopathy, not elsewhere classified	neurological	-0.0972282	0.216949	0.907349	0.654037	4518	24	4494
497	Bronchitis	respiratory	-0.0736369	0.164699	0.929009	0.654803	3770	40	3730
426.9	Cardiac pacemaker/device in situ	circulatory system	0.0245312	0.0549502	1.02483	0.65529	3219	495	2724
474	Acute and chronic tonsillitis	respiratory	-0.0652661	0.146844	0.936818	0.656711	3326	49	3277
514.1	Abnormal results of function study of pulmonary system	respiratory	0.0783566	0.177328	1.08151	0.65858	4770	33	4737
270.33	Amyloidosis	endocrine/metabolic	-0.0864852	0.195852	0.917149	0.658791	4814	30	4784
496.3	Bronchiectasis	respiratory	0.0835708	0.190702	1.08716	0.661221	3757	27	3730
564.9	Personal history of diseases of digestive system	digestive	0.088676	0.202432	1.09273	0.661348	3516	26	3490
292.11	Aphasia	mental disorders	-0.0924643	0.213108	0.911682	0.664372	4412	23	4389
994.2	Sepsis	injuries & poisonings	0.0261218	0.0605081	1.02647	0.665953	5160	309	4851
458	Hypotension	circulatory system	0.0275218	0.0639203	1.0279	0.666785	4078	294	3784
850	Hemorrhage or hematoma complicating a procedure	injuries & poisonings	-0.0538484	0.125081	0.947576	0.666826	4442	75	4367
198	Secondary malignant neoplasm	neoplasms	0.0323032	0.0751497	1.03283	0.667304	4942	200	4742
345.12	Partial epilepsy	neurological	0.0504885	0.117786	1.05178	0.668182	4565	71	4494
278.3	Localized adiposity	endocrine/metabolic	0.0722386	0.168569	1.07491	0.668257	2731	33	2698
626.2	Dysmenorrhea	genitourinary	0.0545039	0.12732	1.05602	0.668589	4108	61	4047
575	Other biliary tract disease	digestive	0.0508253	0.118862	1.05214	0.668942	5125	69	5056
961.1	Poisoning/allergy of sulfonamides	injuries & poisonings	0.0761755	0.178541	1.07915	0.66963	3961	32	3929
415.21	Primary pulmonary hypertension	circulatory system	0.0387213	0.0912133	1.03948	0.671191	4484	131	4353
527	Diseases of the salivary glands	digestive	0.048123	0.113455	1.0493	0.671449	5112	79	5033
256	Ovarian dysfunction	endocrine/metabolic	0.0390635	0.0922972	1.03984	0.672123	4646	119	4527
764	Sciatica	symptoms	-0.0225623	0.0533108	0.97769	0.672133	4669	411	4258
647	Infectious and parasitic complications affecting pregnancy	pregnancy complications	0.0454668	0.108079	1.04652	0.673987	5291	93	5198
377.3	Optic neuritis/neuropathy	sense organs	-0.0917883	0.218419	0.912298	0.67431	4507	24	4483
531.4	Peptic ulcer, site unspecified	digestive	0.0603808	0.143828	1.06224	0.674622	5274	49	5225
649.1	Diabetes or abnormal glucose tolerance complicating pregnancy	pregnancy complications	-0.0463446	0.110523	0.954713	0.674981	4931	99	4832
250.24	Type 2 diabetes with neurological manifestations	endocrine/metabolic	0.0270594	0.0646633	1.02743	0.675606	3037	300	2737
687	Symptoms affecting skin	dermatologic	-0.0224483	0.0537592	0.977802	0.67626	3876	401	3475
706.8	Other specified diseases of sebaceous glands	dermatologic	-0.057483	0.138078	0.944138	0.677185	4489	58	4431
318	Tobacco use disorder	mental disorders	0.0138161	0.0332253	1.01391	0.677533	4636	1326	3310
300.4	Dysthymic disorder	mental disorders	0.0449679	0.108176	1.04599	0.677636	3182	89	3093
588	Disorders resulting from impaired renal function	genitourinary	0.028378	0.0684604	1.02878	0.678496	3372	267	3105
558	Noninfectious gastroenteritis	digestive	0.0385021	0.0933	1.03925	0.679848	3610	120	3490
352	Disorders of other cranial nerves	neurological	-0.0499463	0.12111	0.951281	0.680043	4476	73	4403
327.41	Organic or persistent insomnia	neurological	0.0575309	0.139922	1.05922	0.680952	3422	55	3367
428.3	Heart failure with reduced EF [Systolic or combined heart failure]	circulatory system	0.0199829	0.048639	1.02018	0.681189	4342	628	3714
626.12	Excessive or frequent menstruation	genitourinary	0.0290641	0.0707515	1.02949	0.681226	4268	221	4047
289	Other diseases of blood and blood-forming organs	hematopoietic	0.032063	0.0782516	1.03258	0.681995	4406	164	4242
504.1	Idiopathic fibrosing alveolitis	respiratory	-0.0777635	0.19074	0.925183	0.683498	4331	30	4301
835	Internal derangement of knee	injuries & poisonings	0.0466953	0.114755	1.0478	0.684071	5224	74	5150
149	Cancer of larynx, pharynx, nasal cavities	neoplasms	-0.0898298	0.221474	0.914087	0.685037	5423	23	5400
427.8	Sinoatrial node dysfunction (Bradycardia)	circulatory system	-0.0449163	0.111211	0.956077	0.686299	2825	101	2724
280	Iron deficiency anemias	hematopoietic	0.018189	0.0451294	1.01836	0.686918	3279	643	2636
594.1	Calculus of kidney	genitourinary	0.0365763	0.0914894	1.03725	0.689313	5272	123	5149
771	Musculoskeletal symptoms referable to limbs	symptoms	0.0273049	0.0684965	1.02768	0.690164	4207	238	3969
275.51	Hypocalcemia	endocrine/metabolic	-0.0573165	0.144713	0.944295	0.692054	4484	52	4432
375	Disorders of lacrimal system	sense organs	-0.0401708	0.101441	0.960625	0.692103	4586	103	4483
242	Thyrotoxicosis with or without goiter	endocrine/metabolic	0.0312623	0.0790582	1.03176	0.692522	4564	173	4391
756.5	Congenital osteodystrophies	congenital anomalies	-0.0930474	0.236025	0.91115	0.693414	5346	20	5326
204	Leukemia	neoplasms	-0.0628109	0.159504	0.939121	0.693737	5307	42	5265
447.7	Aortic ectasia	circulatory system	-0.0739162	0.188077	0.92875	0.694311	4401	35	4366
573.7	Abnormal results of function study of liver	digestive	-0.0788731	0.200763	0.924157	0.694418	4381	25	4356
198.1	Secondary malignancy of lymph nodes	neoplasms	0.0587051	0.149688	1.06046	0.694923	4788	46	4742
250.1	Type 1 diabetes	endocrine/metabolic	-0.0303086	0.0775083	0.970146	0.695771	2929	192	2737
772.2	Spasm of muscle	symptoms	-0.0411795	0.10574	0.959657	0.696951	4761	97	4664
539	Bariatric surgery	digestive	0.0171161	0.0439694	1.01726	0.697075	5187	575	4612
386	Vertiginous syndromes and other disorders of vestibular system	sense organs	-0.0261765	0.0675916	0.974163	0.698553	4187	250	3937
261.2	Vitamin B-complex deficiencies	endocrine/metabolic	-0.0385195	0.0996021	0.962213	0.698953	3809	110	3699
626.14	Irregular menstrual bleeding	genitourinary	-0.0726446	0.188311	0.929931	0.699667	4075	28	4047
613	Other nonmalignant breast conditions	genitourinary	-0.0291562	0.0756379	0.971265	0.699888	5208	193	5015
440.9	Atherosclerosis of aorta	circulatory system	-0.0948682	0.246238	0.909493	0.700037	4387	21	4366
317.1	Alcoholism	mental disorders	0.0283371	0.0735966	1.02874	0.700213	3524	214	3310
257.1	Testicular hypofunction	endocrine/metabolic	0.0413816	0.10751	1.04225	0.700305	4618	91	4527
257	Testicular dysfunction	endocrine/metabolic	0.0413816	0.10751	1.04225	0.700305	4618	91	4527
654	Other and unspecified complications of birth; puerperium affecting management of mother	pregnancy complications	0.0413216	0.107469	1.04219	0.700608	5219	93	5126
506	Empyema and pneumothorax	respiratory	0.080669	0.210686	1.08401	0.701803	4323	22	4301
428.4	Heart failure with preserved EF [Diastolic heart failure]	circulatory system	-0.0228165	0.0598373	0.977442	0.702974	4098	384	3714
345.1	Epilepsy	neurological	0.0392424	0.102977	1.04002	0.703144	4588	94	4494
425.1	Primary/intrinsic cardiomyopathies	circulatory system	-0.017021	0.0447663	0.983123	0.703783	5038	665	4373
348.2	Cerebral edema and compression of brain	neurological	0.0541729	0.142669	1.05567	0.704161	4543	49	4494
252.1	Hyperparathyroidism	endocrine/metabolic	-0.0342017	0.0901697	0.966377	0.704462	4666	139	4527
796	Elevated prostate specific antigen [PSA]	symptoms	0.0320607	0.0845486	1.03258	0.704541	4857	203	4654
303.4	Somatoform disorder	mental disorders	0.0811049	0.214412	1.08448	0.705232	3114	21	3093
359.2	Myopathy	neurological	-0.0761958	0.202356	0.926635	0.706513	4962	27	4935
433.11	Occlusion of cerebral arteries, with cerebral infarction	circulatory system	0.0615066	0.165652	1.06344	0.710414	4557	37	4520
442	Other aneurysm	circulatory system	0.0286058	0.077249	1.02902	0.711154	4569	203	4366
227.3	Benign neoplasm of pituitary gland and craniopharyngeal duct (pouch)	neoplasms	0.0531465	0.144409	1.05458	0.712853	5283	45	5238
707.1	Decubitus ulcer	dermatologic	0.0449231	0.122351	1.04595	0.713495	5193	71	5122
714.1	Rheumatoid arthritis	musculoskeletal	0.0332064	0.0904477	1.03376	0.713519	4651	127	4524
41.4	E. coli	infectious diseases	-0.0474473	0.129388	0.953661	0.713839	4308	64	4244
425	Cardiomyopathy	circulatory system	-0.0156601	0.0429127	0.984462	0.715163	5107	734	4373
636	Early or threatened labor; hemorrhage in early pregnancy	pregnancy complications	0.0295831	0.0811098	1.03002	0.715314	5176	194	4982
569.2	Gastrointestinal complications	digestive	0.0798787	0.219844	1.08316	0.716348	4610	21	4589
301	Personality disorders	mental disorders	0.0765256	0.210624	1.07953	0.716359	3117	24	3093
614.52	Vaginitis and vulvovaginitis	genitourinary	-0.0216914	0.0600833	0.978542	0.718083	4905	335	4570
215	Other benign neoplasm of connective and other soft tissue	neoplasms	-0.0680985	0.188769	0.934168	0.718286	5219	29	5190
411	Ischemic Heart Disease	circulatory system	0.0142932	0.0398061	1.0144	0.719542	4977	1181	3796
244.4	Hypothyroidism NOS	endocrine/metabolic	0.0216883	0.0604225	1.02193	0.719637	4703	312	4391
597.1	Urethral stricture (not specified as infectious)	genitourinary	0.0692875	0.193141	1.07174	0.71979	4991	27	4964
636.3	Hemorrhage in early pregnancy	pregnancy complications	0.0383324	0.107168	1.03908	0.720578	5081	99	4982
474.2	Chronic tonsillitis and adenoiditis	respiratory	-0.0580125	0.162201	0.943638	0.720599	3317	40	3277
272.11	Hypercholesterolemia	endocrine/metabolic	0.0169963	0.047658	1.01714	0.721369	3364	804	2560
293.1	Swelling, mass, or lump in head and neck [Space-occupying lesion, intracranial NOS]	mental disorders	-0.0273283	0.0768315	0.973042	0.722072	5090	185	4905
523	Gingival and periodontal diseases	digestive	0.0599678	0.169109	1.0618	0.722882	4706	36	4670
586.2	Cyst of kidney, acquired	genitourinary	-0.0487364	0.137891	0.952432	0.723756	3164	59	3105
759	Other and unspecified congenital anomalies	congenital anomalies	0.0734948	0.210502	1.07626	0.726984	5326	23	5303
315	Develomental delays and disorders	mental disorders	-0.0800922	0.231576	0.923031	0.72945	5323	21	5302
371.1	Uveitis, noninfectious or NOS	sense organs	-0.0437885	0.127087	0.957156	0.730428	4659	67	4592
550	Abdominal hernia	digestive	0.0169139	0.0490936	1.01706	0.730453	5140	474	4666
379	Other disorders of eye	sense organs	-0.0228348	0.0663514	0.977424	0.730733	4740	257	4483
443.9	Peripheral vascular disease, unspecified	circulatory system	0.0205668	0.0602861	1.02078	0.732989	4735	369	4366
411.1	Unstable angina (intermediate coronary syndrome)	circulatory system	-0.0339632	0.0996288	0.966607	0.733181	3927	131	3796
200	Myeloproliferative disease	neoplasms	-0.0529921	0.155936	0.948388	0.733982	5307	42	5265
611	Abnormal findings on mammogram or breast exam	genitourinary	-0.0193933	0.057809	0.980794	0.737269	4888	353	4535
535	Gastritis and duodenitis	digestive	0.0223045	0.0669317	1.02256	0.738951	4728	247	4481
251.1	Hypoglycemia	endocrine/metabolic	-0.0421887	0.126743	0.958689	0.739234	2520	71	2449
250.3	Insulin pump user	endocrine/metabolic	0.0177193	0.0533439	1.01788	0.739759	3211	474	2737
369	Infection of the eye	sense organs	0.0291403	0.0881822	1.02957	0.741056	4723	131	4592
242.1	Graves' disease	endocrine/metabolic	0.0384467	0.117111	1.0392	0.742691	4469	78	4391
715	Other inflammatory spondylopathies	musculoskeletal	-0.0509691	0.155273	0.950308	0.742719	4565	41	4524
653	Problems associated with amniotic cavity and membranes	pregnancy complications	0.0380916	0.116416	1.03883	0.743515	5200	74	5126
626	Disorders of menstruation and other abnormal bleeding from female genital tract	genitourinary	-0.0154168	0.047218	0.984701	0.744043	4692	645	4047
798.1	Chronic fatigue syndrome	symptoms	0.0639893	0.196743	1.06608	0.744997	3576	25	3551
681.3	Cellulitis and abscess of arm/hand	dermatologic	0.0391639	0.121714	1.03994	0.747627	4338	67	4271
8.5	Bacterial enteritis	infectious diseases	0.0332936	0.104679	1.03385	0.750444	5128	93	5035
803	Fracture of upper limb	injuries & poisonings	0.0386805	0.122108	1.03944	0.751415	4931	69	4862
79.9	Viremia, NOS	infectious diseases	0.0474439	0.149783	1.04859	0.751433	3889	47	3842
174.11	Malignant neoplasm of female breast	neoplasms	-0.023241	0.0742447	0.977027	0.754256	4713	207	4506
342	Hemiplegia	neurological	-0.0647588	0.206935	0.937294	0.754325	4520	26	4494
644	Anemia during pregnancy	pregnancy complications	-0.0246739	0.0790244	0.975628	0.754864	5340	194	5146
704	Diseases of hair and hair follicles	dermatologic	-0.0237597	0.0761383	0.97652	0.754995	4996	185	4811
427.4	Cardiac arrest and ventricular fibrillation	circulatory system	-0.0335938	0.108092	0.966964	0.755962	2822	98	2724
556	Ulceration of the lower GI tract	digestive	0.0557464	0.181803	1.05733	0.759124	3522	32	3490
714	Rheumatoid arthritis and other inflammatory polyarthropathies	musculoskeletal	-0.0252937	0.0829341	0.975023	0.760377	4681	157	4524
579.8	Nonspecific abnormal findings in stool contents	digestive	-0.0575955	0.193232	0.944032	0.765654	4371	30	4341
316	Substance addiction and disorders	mental disorders	0.0157984	0.0530673	1.01592	0.765928	3728	418	3310
198.3	Secondary malignant neoplasm of digestive systems	neoplasms	-0.0600074	0.201956	0.941758	0.766367	4770	28	4742
604	Disorders of penis	genitourinary	-0.0521434	0.175657	0.949193	0.766582	4474	38	4436
275	Disorders of mineral metabolism	endocrine/metabolic	0.0135165	0.0460086	1.01361	0.768925	4999	567	4432
649	Other conditions or status of the mother complicating pregnancy, childbirth, or the puerperium	pregnancy complications	0.017855	0.0608938	1.01802	0.769358	5307	475	4832
459.7	Blood vessel replaced	circulatory system	-0.0437643	0.149507	0.95718	0.769733	3833	49	3784
270.32	Paraproteinemia	endocrine/metabolic	0.0386335	0.132129	1.03939	0.769987	4842	58	4784
195	Cancer, suspected or other	neoplasms	0.0268659	0.0929538	1.02723	0.772562	4869	127	4742
324	Other CNS infection and poliomyelitis	neurological	-0.0583164	0.202144	0.943351	0.772972	5366	24	5342
300.9	Posttraumatic stress disorder	mental disorders	-0.0333375	0.11571	0.967212	0.773261	3175	82	3093
731	Osteitis deformans and osteopathies associated with other disorders classified elsewhere	musculoskeletal	0.056242	0.19521	1.05785	0.773263	4531	28	4503
71	Human immunodeficiency virus [HIV] disease	infectious diseases	0.0228101	0.0795432	1.02307	0.774294	4017	175	3842
464	Acute sinusitis	respiratory	0.0206749	0.0722042	1.02089	0.774618	3862	206	3656
170.2	Cancer of connective tissue	neoplasms	0.0572072	0.201971	1.05888	0.77699	5445	25	5420
962.1	Adrenal cortical steroids causing adverse effects in therapeutic use	injuries & poisonings	-0.0355562	0.125907	0.965068	0.777637	3997	68	3929
726.4	Calcaneal spur; Exostosis NOS	musculoskeletal	0.0549833	0.195838	1.05652	0.778895	3747	25	3722
496.21	Obstructive chronic bronchitis	respiratory	0.026544	0.0950046	1.0269	0.77994	3856	126	3730
614	Inflammatory diseases of female pelvic organs	genitourinary	-0.0149749	0.0537458	0.985137	0.780533	5014	444	4570
458.9	Hypotension NOS	circulatory system	0.022108	0.0797439	1.02235	0.781597	3966	182	3784
756	Other congenital musculoskeletal anomalies	congenital anomalies	-0.0545056	0.198905	0.946953	0.784063	5353	27	5326
585.2	Renal failure NOS	genitourinary	0.0252959	0.0954485	1.02562	0.790993	3231	126	3105
721	Spondylosis and allied disorders	musculoskeletal	0.0153059	0.0580887	1.01542	0.792172	4685	334	4351
191	Malignant and unknown neoplasms of brain and nervous system	neoplasms	0.0552365	0.211414	1.05679	0.793883	5403	21	5382
695.8	Other specified erythematous conditions	dermatologic	0.0401543	0.154796	1.04097	0.795326	4317	44	4273
426.31	Right bundle branch block	circulatory system	0.0315763	0.122037	1.03208	0.795833	2801	77	2724
705.8	Hyperhidrosis	dermatologic	0.0252003	0.0984817	1.02552	0.798037	4541	110	4431
614.5	Inflammatory disease of cervix, vagina, and vulva	genitourinary	-0.0144342	0.056861	0.985669	0.799611	4955	385	4570
458.2	Iatrogenic hypotension	circulatory system	-0.0581836	0.231164	0.943477	0.801274	3808	24	3784
580.1	Glomerulonephritis	genitourinary	0.0288927	0.115019	1.02931	0.80166	3183	78	3105
350.1	Abnormal involuntary movements	neurological	-0.0221211	0.0889414	0.978122	0.803581	4771	135	4636
979	Adverse drug events and drug allergies	injuries & poisonings	-0.0219967	0.0887456	0.978244	0.804241	4072	143	3929
411.2	Myocardial infarction	circulatory system	0.013778	0.0558376	1.01387	0.805101	4265	469	3796
803.2	Fracture of radius and ulna	injuries & poisonings	0.0372952	0.15156	1.038	0.805624	4907	45	4862
611.1	Abnormal mammogram	genitourinary	-0.02113	0.0858728	0.979092	0.805634	4684	149	4535
735.21	Hammer toe (acquired)	musculoskeletal	-0.0365201	0.149399	0.964139	0.806885	4917	46	4871
700	Corns and callosities	dermatologic	-0.0452957	0.185379	0.955715	0.806967	4937	32	4905
791	Gangrene	symptoms	-0.0497254	0.204504	0.951491	0.807888	5424	26	5398
603	Other disorders of testis	genitourinary	-0.0548702	0.229909	0.946608	0.811368	4459	23	4436
165.1	Cancer of bronchus; lung	neoplasms	0.0219987	0.0924272	1.02224	0.811872	5442	128	5314
357	Inflammatory and toxic neuropathy	neurological	-0.01989	0.0837389	0.980306	0.81225	5087	152	4935
255.1	Adrenal hyperfunction	endocrine/metabolic	-0.0351343	0.148781	0.965476	0.813317	4573	46	4527
686	Other local infections of skin and subcutaneous tissue	dermatologic	0.029152	0.124083	1.02958	0.814256	4337	66	4271
275.6	Hypercalcemia	endocrine/metabolic	0.0219699	0.0937183	1.02221	0.814655	4556	124	4432
252	Disorders of parathyroid gland	endocrine/metabolic	-0.0206461	0.0881375	0.979566	0.814792	4672	145	4527
296.1	Bipolar	mental disorders	0.019028	0.0814217	1.01921	0.81522	3252	159	3093
475	Chronic sinusitis	respiratory	-0.0139396	0.0597644	0.986157	0.815573	3599	322	3277
53	Herpes zoster	infectious diseases	-0.0237064	0.101927	0.976572	0.816086	3946	104	3842
587	Kidney replaced by transpant	genitourinary	-0.0157877	0.068276	0.984336	0.817133	3353	248	3105
427.42	Cardiac arrest	circulatory system	-0.0299958	0.131701	0.97045	0.819835	2787	63	2724
727	Other disorders of synovium, tendon, and bursa	musculoskeletal	-0.0113519	0.0500039	0.988712	0.820408	4197	475	3722
110.1	Dermatophytosis	infectious diseases	-0.0136691	0.0604051	0.986424	0.820976	4345	308	4037
577.3	Cyst and pseudocyst of pancreas	digestive	-0.04747	0.214007	0.953639	0.824458	5277	25	5252
530.14	Reflux esophagitis	digestive	0.0205842	0.0931104	1.0208	0.825036	3129	134	2995
350	Abnormal movement	neurological	-0.0126939	0.0578281	0.987386	0.826252	4984	348	4636
727.1	Synovitis and tenosynovitis	musculoskeletal	-0.0143433	0.0654146	0.985759	0.826441	3983	261	3722
361	Retinal detachments and defects	sense organs	-0.0333437	0.153018	0.967206	0.827502	4523	44	4479
446	Polyarteritis nodosa and allied conditions	circulatory system	-0.0386407	0.177417	0.962096	0.827588	4400	34	4366
687.4	Disturbance of skin sensation	dermatologic	-0.0100942	0.0463506	0.989957	0.827601	4046	571	3475
707.2	Chronic ulcer of leg or foot	dermatologic	0.0206936	0.0952195	1.02091	0.827955	5244	122	5122
947	Urticaria	injuries & poisonings	0.0228247	0.105145	1.02309	0.828147	4101	92	4009
41.11	Methicillin sensitive Staphylococcus aureus	infectious diseases	-0.0382814	0.177162	0.962442	0.828925	4277	33	4244
110.11	Dermatophytosis of nail	infectious diseases	-0.0181416	0.0858657	0.982022	0.83267	4186	149	4037
244	Hypothyroidism	endocrine/metabolic	0.0118708	0.0562385	1.01194	0.832825	4754	363	4391
781	Symptoms involving nervous and musculoskeletal systems	symptoms	-0.0203548	0.0970878	0.979851	0.833938	5190	117	5073
709.7	Unspecified diffuse connective tissue disease	dermatologic	0.0358221	0.171788	1.03647	0.834819	4259	33	4226
281.1	Megaloblastic anemia	hematopoietic	0.0337001	0.162408	1.03427	0.835617	2675	39	2636
379.2	Disorders of vitreous body	sense organs	-0.0156601	0.0757677	0.984462	0.836255	4678	195	4483
654.1	Abnormality of organs and soft tissues of pelvis complicating pregnancy, childbirth, or the puerperium	pregnancy complications	0.0241456	0.117587	1.02444	0.837305	5200	74	5126
293	Symptoms involving head and neck	mental disorders	0.0254743	0.124577	1.0258	0.837974	4970	65	4905
282.9	Other hereditary hemolytic anemias	hematopoietic	0.039395	0.193055	1.04018	0.838306	2663	27	2636
362.6	Peripheral retinal degenerations	sense organs	0.0379886	0.187653	1.03872	0.839572	4321	27	4294
512.1	Wheezing	respiratory	-0.0183852	0.0910897	0.981783	0.840045	2377	138	2239
348	Other conditions of brain	neurological	0.0146658	0.0737022	1.01477	0.842273	4691	197	4494
282.5	Sickle cell anemia	hematopoietic	0.0191298	0.0963711	1.01931	0.842652	2744	108	2636
379.9	Pain, swelling or discharge of eye	sense organs	-0.0217328	0.112393	0.978502	0.846674	4568	85	4483
495	Asthma	respiratory	0.00718506	0.0372583	1.00721	0.847081	4666	936	3730
743.9	Osteopenia or other disorder of bone and cartilage	musculoskeletal	-0.0157829	0.0828885	0.984341	0.848987	5077	165	4912
443	Peripheral vascular disease	circulatory system	0.0108841	0.0578295	1.01094	0.850711	4764	398	4366
327.31	Central/nonobstroctive sleep apnea	neurological	-0.0308648	0.164189	0.969607	0.850889	3410	43	3367
626.8	Infertility, female	genitourinary	0.0221226	0.118567	1.02237	0.851987	4119	72	4047
285.1	Acute posthemorrhagic anemia	hematopoietic	0.0197324	0.106363	1.01993	0.852821	2745	109	2636
433.8	Late effects of cerebrovascular disease	circulatory system	0.0154744	0.0834375	1.01559	0.852867	4680	160	4520
477	Epistaxis or throat hemorrhage	respiratory	0.0192731	0.104682	1.01946	0.853926	3378	101	3277
365	Glaucoma	sense organs	0.00903357	0.049079	1.00907	0.853965	4991	512	4479
218	Benign neoplasm of uterus	neoplasms	-0.0109768	0.0601163	0.989083	0.855117	5023	308	4715
218.1	Uterine leiomyoma	neoplasms	-0.0109768	0.0601163	0.989083	0.855117	5023	308	4715
728.7	Fasciitis	musculoskeletal	-0.0206077	0.114113	0.979603	0.856689	3801	79	3722
333	Extrapyramidal disease and abnormal movement disorders	neurological	0.0245373	0.136566	1.02484	0.857409	4548	54	4494
735	Acquired foot deformities	musculoskeletal	-0.0130114	0.0724739	0.987073	0.85752	5073	202	4871
619.1	Noninflammatory disorders of ovary, fallopian tube, and broad ligament	genitourinary	-0.0398514	0.223753	0.960932	0.858641	4582	20	4562
962	Poisoning by hormones and synthetic substitutes	injuries & poisonings	-0.0158421	0.0894323	0.984283	0.859398	4065	136	3929
530.2	Esophageal bleeding (varices/hemorrhage)	digestive	-0.0263219	0.151814	0.974022	0.862351	3044	49	2995
994	Sepsis and SIRS	injuries & poisonings	0.00997748	0.0577957	1.01003	0.862939	5194	343	4851
365.1	Open-angle glaucoma	sense organs	0.0113692	0.0661788	1.01143	0.863598	4746	267	4479
276.13	Hyperpotassemia	endocrine/metabolic	0.0101718	0.0602317	1.01022	0.865892	3640	348	3292
535.6	Duodenitis	digestive	-0.0372732	0.223131	0.963413	0.867334	4503	22	4481
369.5	Conjunctivitis, infectious	sense organs	-0.0186138	0.111881	0.981558	0.867865	4674	82	4592
710.11	Acute osteomyelitis	musculoskeletal	-0.0338614	0.205841	0.966705	0.869335	4492	27	4465
989	Toxic effect of other substances, chiefly nonmedicinal as to source	injuries & poisonings	-0.016524	0.101042	0.983612	0.870096	5360	109	5251
375.2	Epiphora	sense organs	0.0377118	0.231573	1.03843	0.870636	4503	20	4483
426.92	Cardiac defibrillator in situ	circulatory system	-0.00990598	0.0612687	0.990143	0.871557	3099	375	2724
740	Osteoarthrosis	musculoskeletal	-0.00572908	0.0363568	0.994287	0.874788	4992	1195	3797
300.11	Generalized anxiety disorder	mental disorders	0.0134608	0.0859239	1.01355	0.875513	3235	142	3093
429.9	Cardiac complications, not elsewhere classified	circulatory system	0.0381613	0.244042	1.0389	0.87574	3734	20	3714
516.1	Hemoptysis	respiratory	-0.0209298	0.133936	0.979288	0.875823	5262	61	5201
70.2	Viral hepatitis B	infectious diseases	0.0208901	0.134865	1.02111	0.876903	3905	63	3842
627.2	Symptomatic menopause	genitourinary	-0.0132661	0.0861556	0.986821	0.877626	4200	153	4047
726.2	Synoviopathy	musculoskeletal	0.0250206	0.163661	1.02534	0.878492	3762	40	3722
765	Cervical radiculitis	symptoms	0.0118977	0.0779114	1.01197	0.878629	4439	181	4258
428	Congestive heart failure; nonhypertensive	circulatory system	0.00584662	0.0384966	1.00586	0.879287	4929	1215	3714
256.4	Polycystic ovaries	endocrine/metabolic	0.0140789	0.0947525	1.01418	0.88188	4641	114	4527
441	Vascular insufficiency of intestine	circulatory system	-0.0345283	0.233034	0.966061	0.88221	4388	22	4366
724.1	Disorders of sacrum	musculoskeletal	0.028714	0.198272	1.02913	0.884852	4376	25	4351
208	Benign neoplasm of colon	neoplasms	0.00626745	0.0433884	1.00629	0.885145	4970	711	4259
707	Chronic ulcer of skin	dermatologic	-0.0105565	0.0740821	0.989499	0.886687	5327	205	5122
840.2	Rotator cuff (capsule) sprain	injuries & poisonings	0.0205737	0.148504	1.02079	0.889814	4268	48	4220
335	Multiple sclerosis	neurological	0.0221798	0.162062	1.02243	0.891142	4532	38	4494
980	Encounter for long-term (current) use of antibiotics	infectious diseases	0.0267655	0.200899	1.02713	0.894013	5411	25	5386
426.91	Cardiac pacemaker in situ	circulatory system	0.0114171	0.0886787	1.01148	0.897558	2886	162	2724
212	Benign neoplasm of respiratory and intrathoracic organs	neoplasms	-0.0281591	0.221662	0.972234	0.898911	5459	22	5437
599.9	Other abnormality of urination	genitourinary	0.00919423	0.0730568	1.00924	0.89985	3633	216	3417
261	Vitamin deficiency	endocrine/metabolic	0.00486307	0.0386979	1.00487	0.899995	4577	878	3699
173	Neoplasm of uncertain behavior of skin	neoplasms	-0.0152564	0.122137	0.984859	0.900593	5242	71	5171
613.5	Mastodynia	genitourinary	-0.0128546	0.103063	0.987228	0.900741	5116	101	5015
244.1	Secondary hypothyroidism	endocrine/metabolic	-0.013223	0.108739	0.986864	0.903214	4482	91	4391
71.1	HIV infection, symptomatic	infectious diseases	0.00992564	0.0820778	1.00998	0.903747	4006	164	3842
281.12	Other vitamin B12 deficiency anemia	hematopoietic	0.0205989	0.171338	1.02081	0.904306	2671	35	2636
697	Sarcoidosis	dermatologic	-0.00956543	0.0796175	0.99048	0.904371	4444	171	4273
255.12	Hyperaldosteronism	endocrine/metabolic	-0.0197273	0.164563	0.980466	0.904581	4565	38	4527
535.9	Gastritis and duodenitis, NOS	digestive	0.0129935	0.108618	1.01308	0.904779	4568	87	4481
763	Thoracic or lumbosacral neuritis or radiculitis, unspecified	symptoms	-0.00746245	0.0634377	0.992565	0.906357	4538	280	4258
278.4	Abnormal weight gain	endocrine/metabolic	0.0109758	0.0946773	1.01104	0.907709	2816	118	2698
681.5	Cellulitis and abscess of leg, except foot	dermatologic	0.0112595	0.0979318	1.01132	0.908467	4379	108	4271
871	Open wounds of extremities	injuries & poisonings	-0.0100384	0.087356	0.990012	0.908514	4948	137	4811
272	Disorders of lipoid metabolism	endocrine/metabolic	0.00369098	0.0332083	1.0037	0.9115	5057	2497	2560
380	Disorders of external ear	sense organs	0.0112933	0.102062	1.01136	0.911893	5058	100	4958
709	Diffuse diseases of connective tissue	dermatologic	0.0113663	0.105367	1.01143	0.914096	4319	93	4226
916	Contusion	injuries & poisonings	-0.00723296	0.0671449	0.992793	0.914216	5031	235	4796
571.81	Portal hypertension	digestive	-0.0216034	0.201675	0.978628	0.914694	4383	27	4356
567	Peritonitis and retroperitoneal infections	digestive	-0.0146926	0.13795	0.985415	0.91518	4642	53	4589
510	Other diseases of lung	respiratory	0.00781839	0.0735857	1.00785	0.915385	5286	201	5085
381.1	Otitis media	sense organs	-0.0100298	0.0949762	0.99002	0.915897	4949	113	4836
705	Disorders of sweat glands	dermatologic	0.0114424	0.114907	1.01151	0.920678	4508	77	4431
292.3	Memory loss	mental disorders	0.00858911	0.0873816	1.00863	0.921699	4532	143	4389
276.12	Hyposmolality and/or hyponatremia	endocrine/metabolic	0.00756245	0.0770371	1.00759	0.9218	3495	203	3292
740.9	Osteoarthrosis NOS	musculoskeletal	0.00454598	0.0466986	1.00456	0.922451	4435	638	3797
446.9	Arteritis NOS	circulatory system	-0.0201142	0.218011	0.980087	0.92649	4388	22	4366
626.11	Absent or infrequent menstruation	genitourinary	0.0106511	0.115714	1.01071	0.92666	4123	76	4047
389.2	Conductive hearing loss	sense organs	0.0157641	0.174379	1.01589	0.927968	4885	35	4850
317	Alcohol-related disorders	mental disorders	-0.0057779	0.0684513	0.994239	0.932731	3565	255	3310
184.1	Malignant neoplasm of ovary and other uterine adnexa	neoplasms	0.0168449	0.1998	1.01699	0.932811	4596	25	4571
465	Acute upper respiratory infections of multiple or unspecified sites	respiratory	-0.00312388	0.0386325	0.996881	0.935552	4516	860	3656
568	Other disorders of peritoneum	digestive	0.0155058	0.193012	1.01563	0.93597	4615	26	4589
253	Disorders of the pituitary gland and its hypothalamic control	endocrine/metabolic	0.00979774	0.122184	1.00985	0.936087	4595	68	4527
510.2	Lung transplant	respiratory	0.0164433	0.205078	1.01658	0.936094	5109	24	5085
686.1	Carbuncle and furuncle	dermatologic	0.00966299	0.12129	1.00971	0.936501	4342	71	4271
368	Visual disturbances	sense organs	0.00461297	0.0580375	1.00462	0.936649	4917	329	4588
394.2	Mitral valve disease	circulatory system	0.00959116	0.121708	1.00964	0.937188	4380	76	4304
857	Mechanical complication of unspecified genitourinary device, implant, and graft	injuries & poisonings	0.0161762	0.206643	1.01631	0.937605	4391	24	4367
394	Rheumatic disease of the heart valves	circulatory system	0.00544618	0.0702203	1.00546	0.938179	4545	241	4304
41.2	Streptococcus infection	infectious diseases	0.0111546	0.1478	1.01122	0.93984	4293	49	4244
274.11	Gouty arthropathy	endocrine/metabolic	-0.00592922	0.0823971	0.994088	0.942634	5032	172	4860
165	Cancer within the respiratory system	neoplasms	0.00639128	0.0915556	1.00641	0.944347	5446	132	5314
174.1	Breast cancer [female]	neoplasms	0.00504242	0.0724352	1.00506	0.944502	4722	216	4506
292.4	Altered mental status	mental disorders	-0.00609741	0.0905748	0.993921	0.946328	4521	132	4389
624	Symptoms involving female genital tract	genitourinary	0.00522475	0.0784689	1.00524	0.946913	4735	163	4572
284.1	Pancytopenia	hematopoietic	0.0102925	0.155873	1.01035	0.947353	2681	45	2636
642	Hypertension complicating pregnancy, childbirth, and the puerperium	pregnancy complications	0.00528543	0.0802783	1.0053	0.947506	5369	178	5191
362	Other retinal disorders	sense organs	-0.00443691	0.068057	0.995573	0.94802	4534	240	4294
636.2	Early onset of delivery	pregnancy complications	-0.0144226	0.221435	0.985681	0.948068	5004	22	4982
297	Suicidal ideation or attempt	mental disorders	-0.00983972	0.154901	0.990209	0.94935	3141	48	3093
522	Diseases of pulp and periapical tissues	digestive	0.00873982	0.1479	1.00878	0.952878	4717	47	4670
427.7	Tachycardia NOS	circulatory system	0.00400671	0.0690632	1.00401	0.953737	2966	242	2724
184	Cancer of other female genital organs	neoplasms	0.00837416	0.154352	1.00841	0.956733	4613	42	4571
174	Breast cancer	neoplasms	-0.00383307	0.0723438	0.996174	0.957745	4723	217	4506
389	Hearing loss	sense organs	-0.00277285	0.0564037	0.997231	0.960791	5217	367	4850
930	Allergic reaction to food	injuries & poisonings	-0.00480284	0.100348	0.995209	0.961826	4115	106	4009
365.11	Primary open angle glaucoma	sense organs	0.00405537	0.0851228	1.00406	0.962002	4638	159	4479
41.1	Staphylococcus infections	infectious diseases	-0.00508989	0.109383	0.994923	0.962886	4333	89	4244
394.1	Mitral valve stenosis and aortic valve stenosis	circulatory system	-0.00757631	0.175908	0.992452	0.965646	4342	38	4304
251	Other disorders of pancreatic internal secretion	endocrine/metabolic	-0.0059252	0.138018	0.994092	0.965757	4582	55	4527
741.2	Stiffness of joint	musculoskeletal	-0.00952772	0.232848	0.990518	0.967361	4593	23	4570
613.7	Other signs and symptoms in breast	genitourinary	0.00736354	0.186562	1.00739	0.968516	5043	28	5015
444	Arterial embolism and thrombosis	circulatory system	0.00473124	0.120134	1.00474	0.968585	4444	78	4366
733	Other disorders of bone and cartilage	musculoskeletal	-0.00290033	0.0777416	0.997104	0.97024	4677	174	4503
807	Fracture of ribs	injuries & poisonings	0.00718281	0.198135	1.00721	0.971081	4890	28	4862
479	Other upper respiratory disease	respiratory	0.00226983	0.0632524	1.00227	0.971374	3556	279	3277
427.12	Paroxysmal ventricular tachycardia	circulatory system	-0.00219336	0.0622694	0.997809	0.971901	3074	350	2724
627	Menopausal and postmenopausal disorders	genitourinary	-0.00164455	0.0577445	0.998357	0.97728	4420	373	4047
790.1	Elevated sedimentation rate	symptoms	0.00513494	0.181286	1.00515	0.977403	4573	32	4541
272.1	Hyperlipidemia	endocrine/metabolic	0.000896646	0.0332523	1.0009	0.978488	5052	2492	2560
348.7	Coma	neurological	-0.0027928	0.105938	0.997211	0.978968	4592	98	4494
351	Other peripheral nerve disorders	neurological	0.00128984	0.0497798	1.00129	0.979328	4877	474	4403
117	Mycoses	infectious diseases	0.00433417	0.169001	1.00434	0.97954	4075	38	4037
414	Other forms of chronic heart disease	circulatory system	0.00167915	0.070866	1.00168	0.981096	4065	269	3796
389.4	Tinnitus	sense organs	0.00218582	0.0960996	1.00219	0.981853	4966	116	4850
272.13	Mixed hyperlipidemia	endocrine/metabolic	-0.000955125	0.0448059	0.999045	0.982993	3459	899	2560
284	Aplastic anemia	hematopoietic	0.00243579	0.152717	1.00244	0.987275	2683	47	2636
704.1	Alopecia	dermatologic	-0.00149143	0.101292	0.99851	0.988252	4914	103	4811
377	Disorders of optic nerve and visual pathways	sense organs	0.00169529	0.141971	1.0017	0.990473	4535	52	4483
598	Abnormal findings on examination of urine	genitourinary	0.00249149	0.218705	1.00249	0.990911	5382	22	5360
800.3	Fracture of tibia and fibula	injuries & poisonings	0.00179619	0.166194	1.0018	0.991377	4897	35	4862
261.4	Vitamin D deficiency	endocrine/metabolic	-0.000407319	0.04003	0.999593	0.991881	4502	803	3699
522.5	Periapical abscess	digestive	0.00102881	0.149461	1.00103	0.994508	4716	46	4670
626.1	Irregular menstrual cycle/bleeding	genitourinary	0.000333365	0.052295	1.00033	0.994914	4519	472	4047
367.9	Blindness and low vision	sense organs	0.000798967	0.126999	1.0008	0.99498	4433	69	4364
53.1	Herpes zoster with nervous system complications	infectious diseases	-0.0012572	0.218905	0.998744	0.995418	3865	23	3842
724.8	Other symptoms referable to back	musculoskeletal	0.000756341	0.165116	1.00076	0.996345	4390	39	4351
704.8	Other specified diseases of hair and hair follicles	dermatologic	-0.000606138	0.149536	0.999394	0.996766	4855	44	4811
425.11	Hypertrophic obstructive cardiomyopathy	circulatory system	-0.000191768	0.181356	0.999808	0.999156	4405	32	4373

### Sheet: CKD EUR
phecode	description	group	beta	SE	OR	p	n_total	n_cases	n_controls
585	Renal failure	genitourinary	0.152473	0.0324396	1.16471	2.59884e-06	8849	2191	6658
585.3	Chronic renal failure [CKD]	genitourinary	0.14939	0.0360563	1.16113	3.42419e-05	8322	1664	6658
587	Kidney replaced by transpant	genitourinary	0.317228	0.0912724	1.37332	0.000509673	6863	205	6658
585.1	Acute renal failure	genitourinary	0.149428	0.0443916	1.16117	0.000762291	7627	969	6658
585.33	Chronic Kidney Disease, Stage III	genitourinary	0.177609	0.0529263	1.19436	0.000791408	7329	671	6658
227	Benign neoplasm of other endocrine glands and related structures	neoplasms	-0.520084	0.167319	0.594471	0.00188146	9952	61	9891
686.1	Carbuncle and furuncle	dermatologic	0.792043	0.264153	2.2079	0.00271379	9053	23	9030
426.31	Right bundle branch block	circulatory system	-0.249071	0.085295	0.779525	0.0034991	3262	251	3011
573.3	Hepatomegaly	digestive	0.819572	0.282039	2.26953	0.00366223	8516	20	8496
580	Nephritis; nephrosis; renal sclerosis	genitourinary	0.354031	0.123544	1.4248	0.00416178	6769	111	6658
79.9	Viremia, NOS	infectious diseases	0.656505	0.232425	1.92804	0.00473421	8757	29	8728
228.1	Hemangioma of skin and subcutaneous tissue	neoplasms	-0.804701	0.297647	0.447222	0.00686048	10003	20	9983
573.7	Abnormal results of function study of liver	digestive	0.475678	0.17697	1.6091	0.0071904	8548	52	8496
481	Influenza	respiratory	-0.57655	0.214699	0.561833	0.0072446	8536	37	8499
227.1	Benign neoplasm of adrenal gland	neoplasms	-0.577011	0.21547	0.561574	0.00740798	9928	37	9891
444.1	Arterial embolism and thrombosis of lower extremity artery	circulatory system	0.374866	0.143385	1.4548	0.00893857	6683	83	6600
81	Infection/inflammation of internal prosthetic device; implant; and graft	infectious diseases	0.3159	0.121458	1.37149	0.00929793	9651	110	9541
588	Disorders resulting from impaired renal function	genitourinary	0.270927	0.10575	1.31118	0.0104085	6810	152	6658
345.12	Partial epilepsy	neurological	-0.565954	0.221692	0.567818	0.0106834	8909	35	8874
426.3	Bundle branch block	circulatory system	-0.137363	0.0542799	0.871654	0.0113854	3717	706	3011
150	Cancer of esophagus	neoplasms	-0.55222	0.218488	0.575671	0.0114893	9323	36	9287
244.1	Secondary hypothyroidism	endocrine/metabolic	-0.337652	0.133831	0.713443	0.0116365	7923	95	7828
250.7	Diabetic retinopathy	endocrine/metabolic	0.290563	0.115242	1.33718	0.0116911	9183	124	9059
585.34	Chronic Kidney Disease, Stage IV	genitourinary	0.216409	0.0861461	1.24161	0.0120008	6892	234	6658
389.2	Conductive hearing loss	sense organs	0.624863	0.248988	1.86799	0.0120864	9146	26	9120
442.3	Aneurysm of artery of lower extremity	circulatory system	0.500895	0.200509	1.6502	0.0124854	6642	42	6600
53	Herpes zoster	infectious diseases	0.279984	0.114027	1.32311	0.0140718	8856	128	8728
459.1	Hemorrhage NOS	circulatory system	-0.66712	0.272351	0.513184	0.0143058	7771	23	7748
444	Arterial embolism and thrombosis	circulatory system	0.272248	0.111606	1.31291	0.0147128	6739	139	6600
276.13	Hyperpotassemia	endocrine/metabolic	0.157469	0.0672918	1.17055	0.0192786	7036	381	6655
854	Complications of cardiac/vascular device, implant, and graft	injuries & poisonings	0.166621	0.07175	1.18131	0.02022	8131	332	7799
362.26	Macular puckering of retina	sense organs	-0.470139	0.202467	0.624915	0.0202302	9101	42	9059
626.1	Irregular menstrual cycle/bleeding	genitourinary	0.30597	0.132508	1.35794	0.0209403	9622	114	9508
365.1	Open-angle glaucoma	sense organs	-0.282642	0.123095	0.753789	0.0216684	9314	114	9200
593	Hematuria	genitourinary	0.134613	0.0616074	1.14409	0.0288875	8660	471	8189
276.1	Electrolyte imbalance	endocrine/metabolic	0.0839219	0.0385233	1.08754	0.0293708	7970	1315	6655
250.23	Type 2 diabetes with ophthalmic manifestations	endocrine/metabolic	0.272171	0.125733	1.31281	0.0304119	6519	106	6413
756	Other congenital musculoskeletal anomalies	congenital anomalies	-0.435418	0.20383	0.646994	0.0326644	10053	41	10012
189.11	Malignant neoplasm of kidney, except pelvis	neoplasms	-0.252478	0.118496	0.776873	0.0331143	9897	124	9773
565	Anal and rectal conditions	digestive	-0.280567	0.131727	0.755356	0.0331786	9453	99	9354
189.1	Cancer of kidney and renal pelvis	neoplasms	-0.219952	0.105949	0.802557	0.0378924	9930	157	9773
585.31	Renal dialysis	genitourinary	0.191345	0.0928116	1.21088	0.0392416	6855	197	6658
580.1	Glomerulonephritis	genitourinary	0.401959	0.196824	1.49475	0.0411287	6702	44	6658
512.9	Other dyspnea	respiratory	-0.0860917	0.0422466	0.91751	0.0415662	6285	1134	5151
575.1	Cholangitis	digestive	0.519438	0.256063	1.68108	0.042504	9658	24	9634
153.2	Colon cancer	neoplasms	0.22448	0.111	1.25167	0.0431408	8710	138	8572
420.2	Pericarditis	circulatory system	-0.174731	0.0866905	0.839683	0.043845	7451	227	7224
588.2	Secondary hyperparathyroidism (of renal origin)	genitourinary	0.232726	0.115553	1.26204	0.044008	6785	127	6658
525.1	Loss of teeth or edentulism	digestive	-0.558003	0.2785	0.572351	0.0451131	9715	22	9693
285.2	Anemia of chronic disease	hematopoietic	0.150125	0.0750247	1.16198	0.0453918	6565	305	6260
327.5	Parasomnia	neurological	0.548847	0.274559	1.73125	0.0456069	7231	21	7210
446.5	Giant cell arteritis	circulatory system	0.519493	0.260613	1.68117	0.0462233	6623	23	6600
947	Urticaria	injuries & poisonings	-0.39161	0.197137	0.675968	0.0469795	8560	45	8515
193	Thyroid cancer	neoplasms	-0.227183	0.114388	0.796775	0.0470257	10024	133	9891
367.1	Myopia	sense organs	-0.180895	0.0912076	0.834523	0.0473308	9672	207	9465
535.2	Atrophic gastritis	digestive	0.53385	0.271313	1.70549	0.0491075	9263	22	9241
189.4	Malignant neoplasm of other urinary organs	neoplasms	-0.477647	0.243919	0.620241	0.0502041	9804	31	9773
250.12	Type 1 diabetes with renal manifestations	endocrine/metabolic	0.396502	0.202639	1.48662	0.0503835	6453	40	6413
706.8	Other specified diseases of sebaceous glands	dermatologic	0.266636	0.137284	1.30557	0.0521096	9401	89	9312
446.9	Arteritis NOS	circulatory system	0.477675	0.246798	1.61232	0.0529302	6627	27	6600
695	Erythematous conditions	dermatologic	0.144739	0.0754865	1.15574	0.0551846	9083	299	8784
771.2	Cramp of limb	symptoms	-0.44833	0.235674	0.638694	0.0571275	9204	31	9173
457.2	Encounter for long-term (current) use of antiplatelets/antithrombotics	circulatory system	-0.219444	0.115624	0.802965	0.0577078	6686	128	6558
348.2	Cerebral edema and compression of brain	neurological	0.472355	0.248958	1.60377	0.0577848	8900	26	8874
350.2	Abnormality of gait	neurological	-0.18008	0.0953426	0.835204	0.0589237	9416	193	9223
458.9	Hypotension NOS	circulatory system	0.175427	0.0930821	1.19175	0.0594776	7939	191	7748
426.7	Abnormal electrocardiogram [ECG] [EKG]	circulatory system	-0.159124	0.0852751	0.85289	0.0620398	3246	235	3011
394.7	Disease of tricuspid valve	circulatory system	-0.136923	0.0735385	0.872037	0.0626131	6053	324	5729
293	Symptoms involving head and neck	mental disorders	0.331825	0.17842	1.39351	0.0629141	9908	51	9857
763	Thoracic or lumbosacral neuritis or radiculitis, unspecified	symptoms	-0.152651	0.0822468	0.858429	0.0634517	9493	258	9235
440.1	Atherosclerosis of renal artery	circulatory system	0.26869	0.144786	1.30825	0.063487	6679	79	6600
500.1	Extrinsic allergic alveolitis	respiratory	-0.524172	0.283136	0.592045	0.0641247	7633	21	7612
261.2	Vitamin B-complex deficiencies	endocrine/metabolic	0.267163	0.144379	1.30625	0.0642508	8292	79	8213
446	Polyarteritis nodosa and allied conditions	circulatory system	0.292403	0.158681	1.33964	0.0653721	6666	66	6600
726.2	Synoviopathy	musculoskeletal	0.453633	0.24691	1.57402	0.0661745	8682	27	8655
535	Gastritis and duodenitis	digestive	0.18147	0.0995115	1.19898	0.0682115	9410	169	9241
626.11	Absent or infrequent menstruation	genitourinary	0.46529	0.255324	1.59248	0.0684021	9533	25	9508
427.11	Paroxysmal supraventricular tachycardia	circulatory system	-0.108018	0.0593609	0.897611	0.0688061	3535	524	3011
367	Disorders of refraction and accommodation; blindness and low vision	sense organs	-0.108816	0.0599346	0.896896	0.0694354	9958	493	9465
726	Peripheral enthesopathies and allied syndromes	musculoskeletal	-0.109579	0.0603932	0.896211	0.0696114	9138	483	8655
189	Cancer of urinary organs (incl. kidney and bladder)	neoplasms	-0.136431	0.0757948	0.872466	0.0718588	10085	312	9773
626	Disorders of menstruation and other abnormal bleeding from female genital tract	genitourinary	0.209226	0.116699	1.23272	0.0729934	9664	156	9508
249	Secondary diabetes mellitus	endocrine/metabolic	0.1311	0.0732508	1.14008	0.0734955	6737	324	6413
585.32	End stage renal disease	genitourinary	0.130774	0.0736752	1.13971	0.0758969	6980	322	6658
740.2	Osteoarthrosis, generalized	musculoskeletal	-0.169567	0.0956051	0.84403	0.0761264	8459	193	8266
425.11	Hypertrophic obstructive cardiomyopathy	circulatory system	0.207872	0.118187	1.23106	0.078603	7343	119	7224
604	Disorders of penis	genitourinary	-0.378583	0.216108	0.684831	0.0798045	8190	37	8153
365.11	Primary open angle glaucoma	sense organs	-0.307424	0.177125	0.735339	0.0826284	9255	55	9200
394.4	Acute rheumatic heart disease	circulatory system	0.39516	0.229082	1.48462	0.0845333	5759	30	5729
575.2	Obstruction of bile duct	digestive	0.366317	0.212834	1.44241	0.085226	9669	35	9634
255.2	Adrenal hypofunction	endocrine/metabolic	-0.379719	0.220799	0.684053	0.0854782	9359	36	9323
440.21	Atherosclerosis of native arteries of the extremities with ulceration or gangrene	circulatory system	-0.328771	0.191715	0.719808	0.0863642	6647	47	6600
289.4	Lymphadenitis	hematopoietic	0.165631	0.096634	1.18014	0.0865286	8689	179	8510
198.2	Secondary malignancy of respiratory organs	neoplasms	-0.264644	0.154445	0.767479	0.0866192	8955	71	8884
642	Hypertension complicating pregnancy, childbirth, and the puerperium	pregnancy complications	-0.522358	0.305133	0.59312	0.0869149	10171	21	10150
580.3	Nephritis and nephropathy without mention of glomerulonephritis	genitourinary	0.287044	0.167874	1.33248	0.0872896	6718	60	6658
851	Complications of transplants and reattached limbs	injuries & poisonings	0.10302	0.0605892	1.10851	0.0890725	8278	479	7799
276	Disorders of fluid, electrolyte, and acid-base balance	endocrine/metabolic	0.056753	0.0334111	1.05839	0.0893894	8548	1893	6655
257.1	Testicular hypofunction	endocrine/metabolic	0.213642	0.126628	1.23818	0.0915739	9429	106	9323
257	Testicular dysfunction	endocrine/metabolic	0.213642	0.126628	1.23818	0.0915739	9429	106	9323
362.27	Drusen (degenerative) of retina	sense organs	0.273582	0.162214	1.31467	0.0916889	9123	64	9059
649	Other conditions or status of the mother complicating pregnancy, childbirth, or the puerperium	pregnancy complications	0.289068	0.171463	1.33518	0.091817	10161	68	10093
292.2	Mild cognitive impairment	mental disorders	-0.344847	0.205678	0.708329	0.093614	8813	42	8771
352.1	Trigeminal nerve disorders [CN5]	neurological	-0.461503	0.276866	0.630336	0.0955376	9277	22	9255
472	Chronic pharyngitis and nasopharyngitis	respiratory	0.144661	0.0869814	1.15565	0.0962864	8246	227	8019
350	Abnormal movement	neurological	-0.108113	0.0653138	0.897526	0.0978657	9636	413	9223
426	Cardiac conduction disorders	circulatory system	-0.0576707	0.0348529	0.943961	0.0979872	5640	2629	3011
225.1	Benign neoplasm of brain, cranial nerves, meninges	neoplasms	0.317587	0.192189	1.37381	0.098437	10043	44	9999
580.2	Nephrotic syndrome without mention of glomerulonephritis	genitourinary	0.423072	0.256375	1.52664	0.0988997	6684	26	6658
300.4	Dysthymic disorder	mental disorders	-0.183923	0.111691	0.831999	0.0996168	7228	133	7095
580.12	Non-proliferative glomerulonephritis	genitourinary	0.474786	0.288365	1.60767	0.0996661	6678	20	6658
593.1	Gross hematuria	genitourinary	0.211607	0.129227	1.23566	0.101527	8291	102	8189
427.6	Premature beats	circulatory system	-0.0799578	0.0488398	0.923155	0.101601	3881	870	3011
274.1	Gout	endocrine/metabolic	0.0876351	0.0535786	1.09159	0.101915	9820	631	9189
573.5	Jaundice (not of newborn)	digestive	0.339874	0.20784	1.40477	0.101994	8534	38	8496
278.4	Abnormal weight gain	endocrine/metabolic	-0.225965	0.138521	0.797746	0.102832	7591	87	7504
624	Symptoms involving female genital tract	genitourinary	0.305277	0.187213	1.357	0.102966	9908	48	9860
244	Hypothyroidism	endocrine/metabolic	-0.0637203	0.0390823	0.938267	0.103014	9136	1308	7828
359	Muscular dystrophies and other myopathies	neurological	-0.351253	0.215479	0.703806	0.103079	9567	36	9531
809	Fracture of unspecified bones	injuries & poisonings	-0.368712	0.226759	0.691625	0.103947	9475	33	9442
255.21	Glucocorticoid deficiency	endocrine/metabolic	-0.366346	0.226889	0.693263	0.106386	9357	34	9323
182	Malignant neoplasm of uterus	neoplasms	-0.2851	0.177376	0.751939	0.107985	9305	55	9250
374	Other disorders of eyelids	sense organs	-0.164889	0.102923	0.847988	0.109142	9624	163	9461
596.5	Functional disorders of bladder	genitourinary	-0.202819	0.126774	0.816426	0.109632	9557	108	9449
747.2	Congenital anomalies of peripheral vascular system	congenital anomalies	-0.380162	0.237869	0.683751	0.109999	9003	30	8973
427	Cardiac dysrhythmias	circulatory system	-0.0472237	0.0296588	0.953874	0.111333	8557	5546	3011
562.2	Diverticulitis	digestive	0.169674	0.106606	1.18492	0.111475	7838	149	7689
585.2	Renal failure NOS	genitourinary	0.237481	0.149545	1.26805	0.112282	6732	74	6658
159	Malignant neoplasm of other and ill-defined sites within the digestive organs and peritoneum	neoplasms	-0.326059	0.205594	0.721763	0.112754	9328	41	9287
433.5	Cerebral aneurysm	circulatory system	-0.261623	0.165303	0.769801	0.113493	7866	61	7805
296.2	Depression	mental disorders	0.0685986	0.0436397	1.07101	0.115967	8098	1003	7095
420.1	Myocarditis	circulatory system	0.419166	0.268839	1.52069	0.118955	7246	22	7224
345.1	Epilepsy	neurological	-0.289205	0.185523	0.748859	0.11903	8923	49	8874
427.1	Paroxysmal tachycardia, unspecified	circulatory system	-0.0613996	0.0394844	0.940447	0.119938	4606	1595	3011
427.21	Atrial fibrillation	circulatory system	-0.0510017	0.0328098	0.950277	0.120074	6652	3641	3011
426.32	Left bundle branch block	circulatory system	-0.104568	0.0672904	0.900713	0.120187	3424	413	3011
859	Complication due to other implant and internal device	injuries & poisonings	-0.251245	0.161694	0.777832	0.120225	7863	64	7799
272.1	Hyperlipidemia	endocrine/metabolic	0.0459877	0.0299229	1.04706	0.124323	8804	5689	3115
184.11	Malignant neoplasm of ovary	neoplasms	0.351214	0.229481	1.42079	0.1259	9337	30	9307
619	Noninflammatory female genital disorders	genitourinary	0.219129	0.144045	1.24499	0.128195	10030	87	9943
272	Disorders of lipoid metabolism	endocrine/metabolic	0.0453676	0.0299222	1.04641	0.129472	8811	5696	3115
291	Other specified nonpsychotic and/or transient mental disorders	mental disorders	0.226674	0.150179	1.25442	0.131208	8844	73	8771
244.4	Hypothyroidism NOS	endocrine/metabolic	-0.0607894	0.0403254	0.941021	0.13169	9045	1217	7828
270.32	Paraproteinemia	endocrine/metabolic	0.262514	0.175525	1.3002	0.13476	9661	53	9608
198.1	Secondary malignancy of lymph nodes	neoplasms	-0.209017	0.139793	0.811381	0.134865	8971	87	8884
428.2	Heart failure NOS	circulatory system	0.159309	0.106954	1.1727	0.136354	5166	148	5018
599.9	Other abnormality of urination	genitourinary	0.133204	0.0898783	1.14248	0.138328	8214	217	7997
447.7	Aortic ectasia	circulatory system	-0.127629	0.0861277	0.88018	0.138378	6845	245	6600
274	Gout and other crystal arthropathies	endocrine/metabolic	0.0783569	0.0529324	1.08151	0.138788	9836	647	9189
331	Other cerebral degenerations	neurological	0.341442	0.23124	1.40697	0.139791	8904	30	8874
327.41	Organic or persistent insomnia	neurological	-0.249563	0.16943	0.779142	0.140764	7272	62	7210
689	Disorder of skin and subcutaneous tissue NOS	dermatologic	-0.175965	0.12037	0.838647	0.143776	9835	116	9719
681.2	Cellulitis and abscess of face/neck	dermatologic	0.384343	0.262965	1.46865	0.143857	9053	23	9030
835	Internal derangement of knee	injuries & poisonings	-0.340034	0.234728	0.711746	0.147441	9918	30	9888
250.3	Insulin pump user	endocrine/metabolic	0.087507	0.0604513	1.09145	0.14774	6901	488	6413
573	Other disorders of liver	digestive	0.102611	0.0711567	1.10806	0.149291	8836	340	8496
296.22	Major depressive disorder	mental disorders	0.0910868	0.0632256	1.09536	0.14968	7541	446	7095
191.1	Cancer of brain and nervous system	neoplasms	-0.358088	0.249644	0.699012	0.15146	10027	28	9999
191.11	Cancer of brain	neoplasms	-0.371094	0.258856	0.689979	0.151689	10025	26	9999
295.3	Psychosis	mental disorders	0.363982	0.254329	1.43905	0.152388	7119	24	7095
426.8	Other cardiac conduction disorders	circulatory system	-0.246488	0.172246	0.781541	0.152423	3064	53	3011
149.4	Cancer of larynx	neoplasms	-0.309396	0.216744	0.73389	0.153445	10009	36	9973
573.2	Liver replaced by transplant	digestive	0.176503	0.123685	1.19304	0.153572	8604	108	8496
401.2	Hypertensive heart and/or renal disease	circulatory system	0.0662485	0.0465004	1.06849	0.154248	4090	1270	2820
153	Colorectal cancer	neoplasms	0.142885	0.100476	1.1536	0.155001	8741	169	8572
840.3	Joint/ligament sprain	injuries & poisonings	-0.260423	0.18316	0.770725	0.155073	9540	51	9489
291.8	Alteration of consciousness	mental disorders	0.279355	0.197128	1.32228	0.156446	8813	42	8771
681.3	Cellulitis and abscess of arm/hand	dermatologic	0.359264	0.254456	1.43227	0.157982	9055	25	9030
456	Chronic venous insufficiency [CVI]	circulatory system	-0.14609	0.103731	0.86408	0.159026	6719	161	6558
721	Spondylosis and allied disorders	musculoskeletal	-0.0987947	0.0701626	0.905929	0.159107	9064	357	8707
255	Disorders of adrenal glands	endocrine/metabolic	-0.195764	0.139294	0.822207	0.159904	9411	88	9323
930	Allergic reaction to food	injuries & poisonings	-0.274993	0.195781	0.759578	0.160141	8560	45	8515
721.1	Spondylosis without myelopathy	musculoskeletal	-0.104941	0.0748348	0.900378	0.160825	9020	313	8707
427.2	Atrial fibrillation and flutter	circulatory system	-0.0453513	0.0323755	0.955662	0.161277	6882	3871	3011
530.1	Esophagitis, GERD and related diseases	digestive	-0.0451159	0.0324842	0.955887	0.164876	8533	2096	6437
420	Carditis	circulatory system	-0.0932245	0.0671622	0.910989	0.165121	7608	384	7224
433.6	Acute, but ill-defined cerebrovascular disease	circulatory system	0.1828	0.131796	1.20057	0.165445	7899	94	7805
690	Erythematosquamous dermatosis	dermatologic	0.172212	0.124175	1.18793	0.165488	8891	107	8784
451	Phlebitis and thrombophlebitis	circulatory system	-0.202448	0.146363	0.816729	0.166605	6637	79	6558
225	Benign neoplasm of brain and other parts of nervous system	neoplasms	0.262607	0.190244	1.30032	0.167473	10044	45	9999
743.2	Pathologic fracture	musculoskeletal	0.223736	0.162469	1.25074	0.168483	9073	62	9011
110.12	Althete's foot	infectious diseases	-0.250784	0.182166	0.778191	0.168613	9157	52	9105
618.2	Uterine/Uterovaginal prolapse	genitourinary	0.347885	0.252839	1.41607	0.168848	10077	26	10051
580.32	Nephritis and nephropathy with pathological lesion	genitourinary	0.333951	0.242929	1.39648	0.169229	6687	29	6658
174	Breast cancer	neoplasms	0.114883	0.0836054	1.12174	0.169409	9522	266	9256
174.1	Breast cancer [female]	neoplasms	0.114883	0.0836054	1.12174	0.169409	9522	266	9256
41.2	Streptococcus infection	infectious diseases	0.212837	0.155036	1.23718	0.169808	8638	68	8570
443	Peripheral vascular disease	circulatory system	0.0628478	0.045808	1.06486	0.170069	7557	957	6600
512.1	Wheezing	respiratory	0.248791	0.181364	1.28247	0.170133	5201	50	5151
244.2	Acquired hypothyroidism	endocrine/metabolic	-0.113301	0.0827464	0.892881	0.170917	8083	255	7828
690.1	Seborrheic dermatitis	dermatologic	0.170497	0.124739	1.18589	0.171678	8890	106	8784
443.1	Raynaud's syndrome	circulatory system	0.209272	0.153295	1.23278	0.172205	6672	72	6600
586.2	Cyst of kidney, acquired	genitourinary	0.211722	0.155203	1.2358	0.172516	6729	71	6658
350.6	Disturbances of sensation of smell and taste	neurological	0.229184	0.168426	1.25757	0.173597	9281	58	9223
198.4	Secondary malignant neoplasm of liver	neoplasms	-0.231337	0.17069	0.793472	0.175321	8942	58	8884
442	Other aneurysm	circulatory system	0.055226	0.0407779	1.05678	0.175637	7842	1242	6600
655	Known or suspected fetal abnormality affecting management of mother	pregnancy complications	0.292313	0.215885	1.33952	0.17573	10163	43	10120
530.11	GERD	digestive	-0.0453432	0.0334908	0.955669	0.175768	8370	1933	6437
270.38	Other specified disorders of plasma protein metabolism	endocrine/metabolic	-0.355033	0.262324	0.70115	0.175922	9633	25	9608
334	Degenerative disease of the spinal cord	neurological	-0.245543	0.181486	0.782279	0.176069	8925	51	8874
296	Mood disorders	mental disorders	0.056773	0.042006	1.05842	0.176521	8190	1095	7095
370	Keratitis	sense organs	-0.341319	0.252778	0.710832	0.176928	9488	27	9461
512.7	Shortness of breath	respiratory	-0.0454847	0.0336982	0.955534	0.177091	7204	2053	5151
70.3	Viral hepatitis C	infectious diseases	0.13115	0.0973865	1.14014	0.178077	8909	181	8728
574.3	Cholecystitis without cholelithiasis	digestive	-0.275756	0.207065	0.758998	0.182946	9674	40	9634
740	Osteoarthrosis	musculoskeletal	-0.0547763	0.0411773	0.946697	0.183434	9407	1141	8266
709.2	Sicca syndrome	dermatologic	0.231115	0.173889	1.26	0.183817	8729	56	8673
295	Schizophrenia and other psychotic disorders	mental disorders	0.291136	0.219385	1.33795	0.18449	7128	33	7095
459	Other disorders of circulatory system	circulatory system	0.0778818	0.0588758	1.08099	0.185897	8250	502	7748
575	Other biliary tract disease	digestive	0.168856	0.127967	1.18395	0.186993	9735	101	9634
285.21	Anemia in chronic kidney disease	hematopoietic	0.127575	0.0968504	1.13607	0.18776	6441	181	6260
198	Secondary malignant neoplasm	neoplasms	-0.0950331	0.072187	0.909343	0.188011	9219	335	8884
401.22	Hypertensive chronic kidney disease	circulatory system	0.066875	0.0509729	1.06916	0.18953	3777	957	2820
798.1	Chronic fatigue syndrome	symptoms	-0.230852	0.176088	0.793857	0.189857	6799	56	6743
31	Diseases due to other mycobacteria	infectious diseases	0.305498	0.233042	1.3573	0.189888	8600	30	8570
379.2	Disorders of vitreous body	sense organs	-0.114045	0.087131	0.892218	0.19057	9677	228	9449
979	Adverse drug events and drug allergies	injuries & poisonings	-0.144567	0.110573	0.865397	0.191063	7788	137	7651
585.4	Chronic kidney disease, Stage I or II	genitourinary	0.145824	0.111598	1.15699	0.191319	6796	138	6658
602	Other disorders of prostate	genitourinary	-0.198194	0.151893	0.820211	0.191952	8173	79	8094
735	Acquired foot deformities	musculoskeletal	-0.149855	0.11519	0.860833	0.193281	9681	128	9553
695.9	Unspecified erythematous condition	dermatologic	0.348159	0.267694	1.41646	0.1934	8807	23	8784
272.12	Hyperglyceridemia	endocrine/metabolic	0.157449	0.121182	1.17052	0.193849	3228	113	3115
500	Lung disease due to external agents	respiratory	-0.179993	0.140054	0.835276	0.198735	7698	86	7612
250.13	Type 1 diabetes with ophthalmic manifestations	endocrine/metabolic	0.279569	0.218496	1.32256	0.200715	6447	34	6413
364.5	Corneal dystrophy	sense organs	0.310978	0.244802	1.36476	0.20397	9228	28	9200
259	Other endocrine disorders	endocrine/metabolic	0.31951	0.252196	1.37645	0.205187	9350	27	9323
530	Diseases of esophagus	digestive	-0.0399997	0.0316673	0.96079	0.206544	8682	2245	6437
170	Cancer of bone and connective tissue	neoplasms	-0.193883	0.153606	0.823754	0.206874	10163	73	10090
771	Musculoskeletal symptoms referable to limbs	symptoms	-0.126244	0.100077	0.8814	0.207139	9344	171	9173
510	Other diseases of lung	respiratory	-0.081016	0.0643027	0.922179	0.2077	9775	420	9355
427.61	Supraventricular premature beats	circulatory system	-0.135634	0.108073	0.873162	0.20947	3155	144	3011
174.11	Malignant neoplasm of female breast	neoplasms	0.107242	0.085645	1.1132	0.210507	9509	253	9256
361	Retinal detachments and defects	sense organs	-0.23911	0.191659	0.787328	0.212184	9246	46	9200
270.3	Disorders of plasma protein metabolism	endocrine/metabolic	0.141623	0.113797	1.15214	0.213306	9735	127	9608
240	Simple and unspecified goiter	endocrine/metabolic	0.19504	0.156767	1.21536	0.213449	7894	66	7828
443.9	Peripheral vascular disease, unspecified	circulatory system	0.0590874	0.0478193	1.06087	0.216592	7477	877	6600
495.2	Asthma with exacerbation	respiratory	-0.199229	0.161242	0.819362	0.216611	7649	64	7585
276.14	Hypopotassemia	endocrine/metabolic	-0.0926052	0.0750802	0.911553	0.21742	6959	304	6655
191	Malignant and unknown neoplasms of brain and nervous system	neoplasms	-0.272282	0.22098	0.76164	0.217891	10034	35	9999
614	Inflammatory diseases of female pelvic organs	genitourinary	0.260557	0.211712	1.29765	0.21843	10065	38	10027
401.3	Other hypertensive complications	circulatory system	0.123257	0.10016	1.13118	0.218473	2994	174	2820
612.2	Hypertrophy of breast (Gynecomastia)	genitourinary	0.286095	0.232545	1.33122	0.218593	9699	31	9668
745	Pain in joint	musculoskeletal	0.0471774	0.0383995	1.04831	0.219225	9373	1337	8036
302	Sexual and gender identity disorders	mental disorders	0.246275	0.200842	1.27925	0.22012	7135	40	7095
508	Pulmonary collapse; interstitial and compensatory emphysema	respiratory	-0.161153	0.131609	0.851161	0.22077	7709	97	7612
217.1	Nevus, non-neoplastic	neoplasms	-0.144806	0.118473	0.86519	0.221604	7935	123	7812
217	Vascular hamartomas and non-neoplastic nevi	neoplasms	-0.142435	0.116739	0.867244	0.222421	7939	127	7812
269	Proteinuria	endocrine/metabolic	0.11355	0.0931096	1.12025	0.222644	9802	194	9608
790.6	Other abnormal blood chemistry	symptoms	0.085081	0.0699047	1.08881	0.223566	9584	351	9233
850	Hemorrhage or hematoma complicating a procedure	injuries & poisonings	0.136752	0.112372	1.14654	0.22362	7932	133	7799
184.1	Malignant neoplasm of ovary and other uterine adnexa	neoplasms	0.262194	0.21616	1.29978	0.225145	9341	34	9307
271	Disorders of carbohydrate transport and metabolism	endocrine/metabolic	0.118322	0.0976374	1.12561	0.225571	10003	178	9825
368.4	Visual field defects	sense organs	0.227256	0.188356	1.25515	0.227616	9575	46	9529
172.3	Carcinoma in situ of skin	neoplasms	0.158186	0.131604	1.17138	0.229371	8559	96	8463
819	Skull and face fracture and other intercranial injury	injuries & poisonings	-0.219296	0.182568	0.803084	0.229682	10019	50	9969
452.2	Deep vein thrombosis [DVT]	circulatory system	0.0843717	0.070323	1.08803	0.230227	6907	349	6558
964.1	Anticoagulants causing adverse effects	injuries & poisonings	-0.235698	0.196848	0.790019	0.231165	7694	43	7651
165	Cancer within the respiratory system	neoplasms	-0.0974751	0.0818412	0.907125	0.233643	10106	258	9848
53.1	Herpes zoster with nervous system complications	infectious diseases	0.253984	0.213357	1.28915	0.233881	8764	36	8728
627.2	Symptomatic menopause	genitourinary	0.128114	0.107715	1.13668	0.234292	9658	150	9508
149.1	Cancer of oropharynx	neoplasms	-0.34094	0.28735	0.711101	0.235426	9994	21	9973
711.1	Pyogenic arthritis	musculoskeletal	-0.332401	0.281839	0.7172	0.238238	9061	21	9040
761	Cervicalgia	symptoms	-0.0932634	0.0792763	0.910954	0.239421	9819	272	9547
426.21	First degree AV block	circulatory system	-0.128375	0.109235	0.879524	0.239908	3157	146	3011
224	Benign neoplasm of eye	neoplasms	-0.249928	0.213172	0.778857	0.241027	10037	38	9999
612	Breast conditions, congenital or relating to hormones	genitourinary	0.249068	0.21255	1.28283	0.241274	9705	37	9668
362.4	Retinal vascular changes and abnomalities	sense organs	0.177527	0.151537	1.19426	0.241394	9131	72	9059
764	Sciatica	symptoms	-0.112171	0.0964203	0.893892	0.244687	9418	183	9235
523	Gingival and periodontal diseases	digestive	-0.260019	0.225126	0.771037	0.248092	9727	34	9693
260.1	Cachexia	endocrine/metabolic	-0.27649	0.241275	0.758442	0.251815	8242	29	8213
224.1	Benign neoplasm of eye, uveal	neoplasms	-0.254633	0.222692	0.775201	0.25286	10034	35	9999
803.3	Fracture of clavicle or scapula	injuries & poisonings	0.331394	0.290508	1.39291	0.253978	9462	20	9442
626.12	Excessive or frequent menstruation	genitourinary	0.280273	0.245723	1.32349	0.254035	9537	29	9508
540	Appendiceal conditions	digestive	-0.31744	0.279348	0.72801	0.255806	10160	23	10137
300.12	Agorophobia, social phobia, and panic disorder	mental disorders	0.178815	0.157825	1.1958	0.257216	7161	66	7095
241.2	Nontoxic multinodular goiter	endocrine/metabolic	-0.118548	0.105094	0.888209	0.259312	7983	155	7828
430	Intracranial hemorrhage	circulatory system	0.149353	0.132476	1.16108	0.259574	7899	94	7805
379	Other disorders of eye	sense organs	-0.0923089	0.0820016	0.911823	0.260294	9707	258	9449
359.2	Myopathy	neurological	-0.269223	0.239964	0.763972	0.26189	9560	29	9531
288.1	Decreased white blood cell count	hematopoietic	0.105032	0.0938397	1.11075	0.263023	8700	190	8510
275.1	Disorders of iron metabolism	hematopoietic	-0.216849	0.193939	0.805052	0.263513	8748	46	8702
350.3	Lack of coordination	neurological	-0.241774	0.216298	0.785233	0.263659	9260	37	9223
788	Syncope and collapse	symptoms	-0.063741	0.0570347	0.938248	0.263745	9581	542	9039
287.32	Secondary thrombocytopenia	hematopoietic	0.2409	0.215673	1.27239	0.264009	5674	35	5639
496.1	Emphysema	respiratory	-0.0880563	0.0788841	0.915709	0.264305	7862	277	7585
758	Chromosomal anomalies and genetic disorders	congenital anomalies	-0.245833	0.220409	0.782052	0.264701	9967	37	9930
600	Hyperplasia of prostate	genitourinary	0.0549227	0.0494798	1.05646	0.266998	9012	918	8094
184	Cancer of other female genital organs	neoplasms	0.220463	0.199572	1.24665	0.269299	9348	41	9307
726.1	Enthesopathy	musculoskeletal	-0.102973	0.0934269	0.902152	0.270386	8851	196	8655
577.3	Cyst and pseudocyst of pancreas	digestive	0.159576	0.145365	1.17301	0.27231	9932	80	9852
747.11	Cardiac shunt/ heart septal defect	congenital anomalies	0.0806733	0.0735039	1.08402	0.272407	9296	323	8973
197	Chemotherapy	neoplasms	-0.0952275	0.0868214	0.909166	0.27272	9113	229	8884
704.8	Other specified diseases of hair and hair follicles	dermatologic	0.214981	0.196129	1.23984	0.273027	9722	42	9680
610	Benign mammary dysplasias	genitourinary	-0.237031	0.216474	0.788967	0.273532	9704	36	9668
278.3	Localized adiposity	endocrine/metabolic	-0.313268	0.286537	0.731054	0.274268	7525	21	7504
733.4	Aseptic necrosis of bone	musculoskeletal	0.247487	0.226695	1.2808	0.274958	9074	32	9042
627.3	Postmenopausal atrophic vaginitis	genitourinary	0.13974	0.128322	1.14998	0.276163	9613	105	9508
722.9	Other and unspecified disc disorder	musculoskeletal	-0.199133	0.182895	0.819441	0.276248	8758	51	8707
696.42	Psoriatic arthropathy	dermatologic	0.224601	0.206878	1.25182	0.277626	8643	38	8605
586	Other disorders of the kidney and ureters	genitourinary	0.0635931	0.0586695	1.06566	0.2784	7182	524	6658
841	Sprains and strains of back and neck	injuries & poisonings	-0.244334	0.225426	0.783226	0.27842	9522	33	9489
429.2	Abnormal function study of cardiovascular system	circulatory system	-0.0836867	0.0772868	0.919719	0.278894	5322	304	5018
599	Other symptoms/disorders or the urinary system	genitourinary	0.0467471	0.0434127	1.04786	0.281566	9020	1023	7997
170.1	Bone cancer	neoplasms	-0.275592	0.256145	0.759123	0.281962	10116	26	10090
388	Other disorders of ear	sense organs	-0.285665	0.265708	0.751515	0.282327	9144	24	9120
860	Bone marrow or stem cell transplant	neoplasms	0.237005	0.220525	1.26745	0.282494	10162	34	10128
425.1	Primary/intrinsic cardiomyopathies	circulatory system	0.0405922	0.0377896	1.04143	0.282749	8612	1388	7224
528	Diseases of the oral soft tissues, excluding lesions specific for gingiva and tongue	digestive	-0.134744	0.12566	0.87394	0.283591	9745	107	9638
301	Personality disorders	mental disorders	-0.23252	0.216922	0.792534	0.283763	7130	35	7095
165.1	Cancer of bronchus; lung	neoplasms	-0.0892295	0.0833582	0.914636	0.284423	10096	248	9848
340.1	Migrain with aura	neurological	-0.223459	0.208768	0.799748	0.284452	9540	40	9500
704	Diseases of hair and hair follicles	dermatologic	0.122734	0.114914	1.13058	0.285497	9806	126	9680
454	Varicose veins	circulatory system	-0.114845	0.107552	0.891504	0.285607	6708	150	6558
555.1	Regional enteritis	digestive	-0.185931	0.174218	0.830331	0.285865	7747	58	7689
737.3	Kyphoscoliosis and scoliosis	musculoskeletal	-0.160594	0.151181	0.851638	0.288117	9628	75	9553
614.5	Inflammatory disease of cervix, vagina, and vulva	genitourinary	0.249431	0.234821	1.2833	0.288137	10058	31	10027
574.2	Calculus of bile duct	digestive	-0.228016	0.215893	0.796112	0.290899	9670	36	9634
130.1	Lyme disease	infectious diseases	-0.212444	0.201535	0.808605	0.291824	9740	41	9699
496	Chronic airway obstruction	respiratory	-0.0432863	0.0410908	0.957637	0.292144	8728	1143	7585
199	Neoplasm of uncertain behavior	neoplasms	-0.0891014	0.084762	0.914753	0.293169	9123	239	8884
369	Infection of the eye	sense organs	-0.164154	0.156575	0.848611	0.294451	9529	68	9461
345	Epilepsy, recurrent seizures, convulsions	neurological	-0.105235	0.100858	0.900113	0.296764	9039	165	8874
962.1	Adrenal cortical steroids causing adverse effects in therapeutic use	injuries & poisonings	-0.0979212	0.0938726	0.90672	0.296889	7842	191	7651
378.1	Strabismus (not specified as paralytic)	sense organs	0.253285	0.243336	1.28825	0.297929	9477	28	9449
389.4	Tinnitus	sense organs	-0.119011	0.114487	0.887798	0.298565	9253	133	9120
210	Benign neoplasm of lip, oral cavity, and pharynx	neoplasms	0.243611	0.235298	1.27585	0.300515	10003	30	9973
513.8	Disorders of diaphragm	respiratory	-0.202876	0.196533	0.81638	0.301944	9838	44	9794
729	Other disorders of soft tissues	musculoskeletal	-0.141339	0.136962	0.868195	0.302091	8745	90	8655
356	Hereditary and idiopathic peripheral neuropathy	neurological	0.103528	0.100815	1.10908	0.30446	9696	165	9531
198.5	Secondary malignancy of brain/spine	neoplasms	-0.212194	0.206718	0.808808	0.30466	8924	40	8884
514.2	Solitary pulmonary nodule	respiratory	-0.067526	0.0659403	0.934703	0.305813	9400	400	9000
250.22	Type 2 diabetes with renal manifestations	endocrine/metabolic	0.0838013	0.0821435	1.08741	0.307642	6673	260	6413
555.2	Ulcerative colitis	digestive	0.167647	0.164752	1.18252	0.308881	7752	63	7689
260.3	Adult failure to thrive	endocrine/metabolic	0.230129	0.226528	1.25876	0.309678	8245	32	8213
276.12	Hyposmolality and/or hyponatremia	endocrine/metabolic	0.0727453	0.0717176	1.07546	0.310425	6982	327	6655
79	Viral infection	infectious diseases	0.0828452	0.0816798	1.08637	0.310455	8984	256	8728
529	Diseases and other conditions of the tongue	digestive	-0.203419	0.200882	0.815937	0.311238	9681	43	9638
427.4	Cardiac arrest and ventricular fibrillation	circulatory system	-0.0934406	0.09232	0.910792	0.311472	3209	198	3011
70.2	Viral hepatitis B	infectious diseases	-0.29226	0.289168	0.746575	0.312164	8749	21	8728
289.8	Polycythemia vera, secondary	hematopoietic	-0.262999	0.260955	0.768742	0.313534	8464	25	8439
471	Nasal polyps	respiratory	-0.209538	0.207912	0.810959	0.313542	8058	39	8019
440.9	Atherosclerosis of aorta	circulatory system	-0.130142	0.129304	0.877971	0.314185	6705	105	6600
715	Other inflammatory spondylopathies	musculoskeletal	-0.210171	0.209054	0.810445	0.31473	9082	38	9044
250.6	Polyneuropathy in diabetes	endocrine/metabolic	0.114807	0.114521	1.12166	0.316107	6542	129	6413
527	Diseases of the salivary glands	digestive	-0.116445	0.11633	0.890079	0.316832	9765	127	9638
371	Inflammation of the eye	sense organs	0.0931399	0.0936469	1.09762	0.319938	9655	194	9461
285	Other anemias	hematopoietic	0.0348875	0.03511	1.0355	0.320388	8023	1763	6260
130	Spirochetal infection	infectious diseases	-0.195318	0.196599	0.822573	0.320475	9742	43	9699
743.13	Other specified osteoporosis	musculoskeletal	0.202024	0.205555	1.22388	0.325695	9049	38	9011
695.42	Systemic lupus erythematosus	dermatologic	0.179997	0.18342	1.19721	0.326425	8795	48	8747
625	Pain and other symptoms associated with female genital organs	genitourinary	0.139842	0.142525	1.15009	0.326506	9943	83	9860
195	Cancer, suspected or other	neoplasms	-0.0818681	0.0836003	0.921393	0.327442	9131	247	8884
711	Arthropathy associated with infections	musculoskeletal	-0.240893	0.246292	0.785926	0.328036	9067	27	9040
375	Disorders of lacrimal system	sense organs	-0.156081	0.159872	0.85549	0.328924	9516	67	9449
241	Nontoxic nodular goiter	endocrine/metabolic	-0.0703205	0.0720812	0.932095	0.329276	8167	339	7828
303	Psychogenic and somatoform disorders	mental disorders	0.193754	0.199014	1.2138	0.33027	7137	42	7095
411.8	Other chronic ischemic heart disease, unspecified	circulatory system	0.0499431	0.0513189	1.05121	0.330459	5599	899	4700
427.41	Ventricular fibrillation and flutter	circulatory system	-0.142801	0.146782	0.866926	0.330613	3085	74	3011
459.9	Circulatory disease NEC	circulatory system	0.0673491	0.0693086	1.06967	0.331186	8105	357	7748
349	Other and unspecified disorders of the nervous system	neurological	-0.269373	0.277276	0.763858	0.331301	8896	22	8874
560.4	Other intestinal obstruction	digestive	-0.148237	0.152899	0.862226	0.332291	7762	73	7689
251.1	Hypoglycemia	endocrine/metabolic	0.204023	0.21068	1.22633	0.332844	6093	37	6056
703	Diseases of nail, NOS	dermatologic	-0.206947	0.213854	0.813063	0.333194	9718	38	9680
367.9	Blindness and low vision	sense organs	-0.15365	0.160227	0.857572	0.337582	9530	65	9465
337	Disorders of the autonomic nervous system	neurological	0.226768	0.236893	1.25454	0.338437	8903	29	8874
626.13	Irregular menstrual cycle	genitourinary	0.244647	0.256471	1.27717	0.340135	9534	26	9508
443.8	Other specified peripheral vascular diseases	circulatory system	0.227038	0.241321	1.25488	0.3468	6628	28	6600
569	Other disorders of intestine	digestive	0.115852	0.123553	1.12283	0.348415	9464	110	9354
172	Skin cancer	neoplasms	0.040969	0.0437753	1.04182	0.349329	9441	978	8463
695.4	Lupus (localized and systemic)	dermatologic	0.164054	0.176509	1.17828	0.352662	8799	52	8747
227.3	Benign neoplasm of pituitary gland and craniopharyngeal duct (pouch)	neoplasms	-0.268026	0.289132	0.764888	0.353926	9911	20	9891
526	Diseases of the jaws	digestive	0.143187	0.154607	1.15395	0.354376	9762	69	9693
578.8	Hemorrhage of rectum and anus	digestive	-0.128142	0.138479	0.879729	0.354783	9150	89	9061
38	Septicemia	infectious diseases	-0.0624365	0.0675575	0.939473	0.355383	8950	380	8570
760	Back pain	symptoms	-0.0414152	0.0449835	0.959431	0.35722	9345	914	8431
427.7	Tachycardia NOS	circulatory system	-0.0880309	0.0956371	0.915733	0.357328	3195	184	3011
386.2	Peripheral or central vertigo	sense organs	0.15072	0.164074	1.16267	0.358301	7982	62	7920
245	Thyroiditis	endocrine/metabolic	0.137586	0.150579	1.1475	0.360866	7903	75	7828
395.2	Nonrheumatic aortic valve disorders	circulatory system	-0.0308796	0.0338459	0.969592	0.361581	7984	2255	5729
526.4	Temporomandibular joint disorders	digestive	0.192937	0.212646	1.21281	0.36424	9729	36	9693
255.1	Adrenal hyperfunction	endocrine/metabolic	0.256932	0.283596	1.29296	0.364948	9344	21	9323
332	Parkinson's disease	neurological	0.134606	0.148699	1.14409	0.365345	8950	76	8874
480.1	Bacterial pneumonia	respiratory	-0.0920246	0.101832	0.912083	0.366159	8661	162	8499
596.1	Bladder neck obstruction	genitourinary	0.216015	0.23917	1.24112	0.366427	9479	30	9449
202.2	Non-Hodgkins lymphoma	neoplasms	-0.096606	0.10753	0.907914	0.368966	9804	147	9657
300.11	Generalized anxiety disorder	mental disorders	0.0931598	0.103868	1.09764	0.369768	7254	159	7095
751.21	Cystic kidney disease	congenital anomalies	0.12085	0.134775	1.12846	0.36989	9947	92	9855
242.1	Graves' disease	endocrine/metabolic	-0.199085	0.222314	0.81948	0.370512	7862	34	7828
912	Insect bite	injuries & poisonings	-0.250115	0.279333	0.778711	0.370573	10101	22	10079
765	Cervical radiculitis	symptoms	-0.110827	0.123862	0.895094	0.370915	9344	109	9235
214	Lipoma	neoplasms	-0.154005	0.172185	0.857267	0.371099	10034	58	9976
271.3	Intestinal disaccharidase deficiencies and disaccharide malabsorption	endocrine/metabolic	0.0888362	0.0995266	1.0929	0.372078	9996	171	9825
702.2	Seborrheic keratosis	dermatologic	0.0505257	0.0566317	1.05182	0.372296	9537	555	8982
961	Poisoning by other anti-infectives	injuries & poisonings	0.208762	0.234223	1.23215	0.372769	7681	30	7651
594	Urinary calculus	genitourinary	-0.0586845	0.0659515	0.943004	0.373567	9859	403	9456
722	Intervertebral disc disorders	musculoskeletal	-0.0545016	0.0612906	0.946957	0.373878	9176	469	8707
70	Viral hepatitis	infectious diseases	0.0787556	0.0886059	1.08194	0.374094	8948	220	8728
772	Symptoms of the muscles	symptoms	0.112212	0.126289	1.11875	0.374255	9654	105	9549
575.8	Other disorders of biliary tract	digestive	0.200043	0.225614	1.22146	0.37526	9666	32	9634
590	Pyelonephritis	genitourinary	-0.17885	0.201766	0.836232	0.375392	8230	41	8189
411.3	Angina pectoris	circulatory system	0.0560787	0.0635362	1.05768	0.377438	5179	479	4700
261	Vitamin deficiency	endocrine/metabolic	0.0490979	0.0556704	1.05032	0.37781	8801	588	8213
394	Rheumatic disease of the heart valves	circulatory system	-0.0408614	0.0463368	0.959962	0.377866	6673	944	5729
574.1	Cholelithiasis	digestive	0.0919518	0.104317	1.09631	0.378068	9789	155	9634
707.2	Chronic ulcer of leg or foot	dermatologic	0.103024	0.11701	1.10852	0.378602	9803	123	9680
591	Urinary tract infection	genitourinary	-0.05069	0.0575885	0.950573	0.378745	8730	541	8189
212	Benign neoplasm of respiratory and intrathoracic organs	neoplasms	-0.221899	0.252172	0.800997	0.378887	10157	27	10130
573.6	Nonspecific elevation of levels of transaminase or lactic acid dehydrogenase [LDH]	digestive	-0.108709	0.123686	0.896991	0.379448	8607	111	8496
411	Ischemic Heart Disease	circulatory system	0.0261791	0.0298355	1.02652	0.380243	9069	4369	4700
209	Neuroendocrine tumors	neoplasms	-0.245874	0.280358	0.782021	0.380487	10173	22	10151
427.12	Paroxysmal ventricular tachycardia	circulatory system	-0.0387933	0.0442818	0.96195	0.381	4191	1180	3011
339	Other headache syndromes	neurological	-0.111198	0.127141	0.894762	0.38179	9604	104	9500
286.7	Other and unspecified coagulation defects	hematopoietic	0.187753	0.214846	1.20654	0.382175	5675	36	5639
695.8	Other specified erythematous conditions	dermatologic	0.144805	0.165849	1.15581	0.382602	8845	61	8784
8.5	Bacterial enteritis	infectious diseases	0.115283	0.132459	1.12219	0.384118	9858	94	9764
292.1	Aphasia/speech disturbance	mental disorders	-0.124534	0.143106	0.882908	0.384178	8853	82	8771
627.1	Postmenopausal bleeding	genitourinary	-0.141533	0.163369	0.868026	0.386303	9572	64	9508
459.7	Blood vessel replaced	circulatory system	0.133415	0.154009	1.14272	0.386336	7817	69	7748
726.3	Bursitis	musculoskeletal	-0.157133	0.182115	0.85459	0.388235	8706	51	8655
512.2	Painful respiration	respiratory	-0.153094	0.177641	0.858049	0.388788	5204	53	5151
695.7	Prurigo and Lichen	dermatologic	0.171105	0.199296	1.18661	0.390591	8826	42	8784
740.12	Osteoarthrosis, localized, secondary	musculoskeletal	-0.241388	0.282058	0.785536	0.392103	8287	21	8266
709.7	Unspecified diffuse connective tissue disease	dermatologic	-0.184684	0.215937	0.831367	0.392403	8709	36	8673
807	Fracture of ribs	injuries & poisonings	-0.158156	0.185189	0.853717	0.393092	9491	49	9442
202	Cancer of other lymphoid, histiocytic tissue	neoplasms	-0.0846018	0.0992442	0.918878	0.393958	9831	174	9657
250.1	Type 1 diabetes	endocrine/metabolic	0.0811809	0.0955202	1.08457	0.395391	6599	186	6413
687.4	Disturbance of skin sensation	dermatologic	-0.0642128	0.0756055	0.937805	0.395707	9010	301	8709
476	Allergic rhinitis	respiratory	-0.0500451	0.0595184	0.951187	0.400441	8524	505	8019
577.1	Acute pancreatitis	digestive	-0.146027	0.173728	0.864134	0.400601	9908	56	9852
41.9	Infection with drug-resistant microorganisms	infectious diseases	0.218068	0.259496	1.24367	0.400709	8594	24	8570
594.1	Calculus of kidney	genitourinary	-0.0647078	0.0771108	0.937341	0.401383	9747	291	9456
722.1	Displacement of intervertebral disc	musculoskeletal	-0.0860329	0.102804	0.917564	0.40267	8868	161	8707
426.23	Second degree AV block	circulatory system	-0.115386	0.137895	0.891023	0.402726	3097	86	3011
740.9	Osteoarthrosis NOS	musculoskeletal	-0.0480227	0.0575153	0.953112	0.403742	8809	543	8266
599.8	Other symptoms involving urinary system	genitourinary	0.168983	0.202754	1.1841	0.404598	8038	41	7997
572	Ascites (non malignant)	digestive	0.0815224	0.0978781	1.08494	0.404903	8669	173	8496
270.33	Amyloidosis	endocrine/metabolic	0.180683	0.21861	1.19804	0.408516	9643	35	9608
270	Disorders of protein plasma/amino-acid transport and metabolism	endocrine/metabolic	0.0874508	0.105811	1.09139	0.408533	9757	149	9608
507	Pleurisy; pleural effusion	respiratory	-0.0587238	0.0715326	0.942967	0.411682	7951	339	7612
789	Nausea and vomiting	symptoms	0.0502929	0.061306	1.05158	0.412011	9381	467	8914
172.21	Basal cell carcinoma (new)	neoplasms	0.0665811	0.0813962	1.06885	0.413364	8721	258	8463
411.41	Aneurysm and dissection of heart	circulatory system	-0.172165	0.210642	0.84184	0.413737	4738	38	4700
741.2	Stiffness of joint	musculoskeletal	0.215853	0.266258	1.24092	0.417544	9614	24	9590
698	Pruritus and related conditions	dermatologic	0.0951902	0.117853	1.09987	0.41926	9937	122	9815
256	Ovarian dysfunction	endocrine/metabolic	-0.170129	0.211162	0.843556	0.420427	9368	45	9323
871	Open wounds of extremities	injuries & poisonings	0.096278	0.119629	1.10107	0.420933	9683	117	9566
395.6	Heart valve replaced	circulatory system	-0.0359244	0.0446495	0.964713	0.421058	6765	1036	5729
8	Intestinal infection	infectious diseases	0.0895455	0.111301	1.09368	0.421087	9898	134	9764
293.1	Swelling, mass, or lump in head and neck [Space-occupying lesion, intracranial NOS]	mental disorders	0.0989404	0.123145	1.104	0.421716	9966	109	9857
457	Encounter for long-term (current) use of anticoagulants, antithrombotics, aspirin	circulatory system	-0.0385848	0.0482086	0.96215	0.423496	7354	796	6558
442.4	Arterial dissection	circulatory system	-0.236287	0.296069	0.789554	0.424823	6620	20	6600
287.31	Primary thrombocytopenia	hematopoietic	0.196232	0.246085	1.21681	0.42521	5666	27	5639
340	Migraine	neurological	-0.0657976	0.0828482	0.93632	0.427082	9758	258	9500
288.11	Neutropenia	hematopoietic	0.108498	0.137176	1.1146	0.428978	8598	88	8510
592	Cystitis and urethritis	genitourinary	0.110989	0.142343	1.11738	0.43555	8271	82	8189
78	Viral warts & HPV	infectious diseases	0.101439	0.130144	1.10676	0.435725	8828	100	8728
751.22	Other specified congenital anomalies of kidney	congenital anomalies	-0.205816	0.264207	0.813983	0.435982	9879	24	9855
433	Cerebrovascular disease	circulatory system	0.0272051	0.0350605	1.02758	0.43778	9477	1672	7805
594.3	Calculus of ureter	genitourinary	-0.156023	0.201253	0.85554	0.438188	9497	41	9456
751	Genitourinary congenital anomalies	congenital anomalies	0.0890109	0.11503	1.09309	0.439047	9982	127	9855
112	Candidiasis	infectious diseases	-0.0768775	0.10014	0.926003	0.442664	9274	169	9105
531.1	Hemorrhage from gastrointestinal ulcer	digestive	0.182849	0.238495	1.20063	0.443272	9821	29	9792
175	Acquired absence of breast	neoplasms	-0.066752	0.0873588	0.935427	0.444799	9323	228	9095
189.2	Cancer of bladder	neoplasms	-0.0773189	0.10143	0.925595	0.445886	9946	173	9773
425.8	Other cardiomyopathy	circulatory system	-0.213201	0.280926	0.807994	0.4479	7245	21	7224
513	Respiratory abnormalities	respiratory	0.0861011	0.114323	1.08992	0.451366	9921	127	9794
8.52	Intestinal infection due to C. difficile	infectious diseases	0.101983	0.137065	1.10737	0.456845	9852	88	9764
483	Acute bronchitis and bronchiolitis	respiratory	-0.0650934	0.0876245	0.93698	0.457562	8720	221	8499
960.2	Allergy/adverse effect of penicillin	injuries & poisonings	-0.07874	0.106038	0.92428	0.457743	7799	148	7651
705	Disorders of sweat glands	dermatologic	-0.18431	0.248804	0.831678	0.458826	9339	27	9312
980	Encounter for long-term (current) use of antibiotics	infectious diseases	0.146578	0.198069	1.15787	0.459278	10092	42	10050
362.22	Macular degeneration, wet	sense organs	0.187671	0.254274	1.20644	0.460474	9084	25	9059
442.1	Aortic aneurysm	circulatory system	0.0313088	0.0424265	1.0318	0.460543	7742	1142	6600
737	Curvature of spine	musculoskeletal	-0.101001	0.136906	0.903932	0.460674	9644	91	9553
427.5	Arrhythmia (cardiac) NOS	circulatory system	-0.079069	0.107179	0.923976	0.460681	3156	145	3011
256.4	Polycystic ovaries	endocrine/metabolic	-0.157593	0.214119	0.854198	0.461727	9367	44	9323
743.9	Osteopenia or other disorder of bone and cartilage	musculoskeletal	0.0515631	0.0703392	1.05292	0.46352	9372	361	9011
615	Endometriosis	genitourinary	0.219813	0.300954	1.24584	0.465152	10047	20	10027
614.52	Vaginitis and vulvovaginitis	genitourinary	0.199079	0.272703	1.22028	0.465377	10050	23	10027
496.2	Chronic bronchitis	respiratory	-0.0715061	0.0985426	0.930991	0.468062	7760	175	7585
772.1	Muscular wasting and disuse atrophy	symptoms	0.111572	0.153876	1.11803	0.468406	9618	69	9549
735.2	Acquired toe deformities	musculoskeletal	-0.145173	0.200745	0.864873	0.469575	9594	41	9553
804	Fracture of hand or wrist	injuries & poisonings	-0.134483	0.186307	0.874168	0.470396	9490	48	9442
425.12	Other hypertrophic cardiomyopathy	circulatory system	0.100357	0.139283	1.10557	0.471203	7308	84	7224
605	Erectile dysfunction [ED]	genitourinary	0.0463925	0.0645105	1.04749	0.472051	8603	450	8153
454.1	Varicose veins of lower extremity	circulatory system	-0.0819028	0.113901	0.921361	0.472097	6692	134	6558
962.3	Hormones and synthetic substitutes causing adverse effects in therapeutic use	injuries & poisonings	-0.128817	0.179166	0.879134	0.472151	7702	51	7651
791	Gangrene	symptoms	0.178432	0.24834	1.19534	0.472451	10142	26	10116
433.31	Transient cerebral ischemia	circulatory system	0.0361759	0.0504008	1.03684	0.472902	8520	715	7805
252.1	Hyperparathyroidism	endocrine/metabolic	-0.0878832	0.12252	0.915868	0.473191	9437	114	9323
599.5	Frequency of urination and polyuria	genitourinary	0.0457195	0.063814	1.04678	0.473714	8445	448	7997
433.3	Cerebral ischemia	circulatory system	0.0355335	0.0497202	1.03617	0.474814	8542	737	7805
579.8	Nonspecific abnormal findings in stool contents	digestive	-0.144719	0.203272	0.865265	0.476497	9101	40	9061
800.3	Fracture of tibia and fibula	injuries & poisonings	-0.198653	0.28046	0.819834	0.478751	9463	21	9442
362.29	Macular degeneration (senile) of retina NOS	sense organs	0.105821	0.149425	1.11162	0.478831	9135	76	9059
994.2	Sepsis	injuries & poisonings	0.0428594	0.060569	1.04379	0.479186	9792	474	9318
371.3	Inflammation of eyelids	sense organs	0.0709889	0.100464	1.07357	0.479809	9630	169	9461
430.3	Subdural hemorrhage	circulatory system	0.150695	0.214313	1.16264	0.481961	7841	36	7805
792	Abnormal Papanicolaou smear of cervix and cervical HPV	symptoms	0.103563	0.147955	1.10912	0.48395	9261	81	9180
277	Other disorders of metabolism	endocrine/metabolic	-0.0676788	0.0970443	0.934561	0.485552	9744	178	9566
426.22	Mobitz II AV block	circulatory system	-0.141597	0.20325	0.867971	0.486015	3051	40	3011
525	Other diseases of the teeth and supporting structures	digestive	-0.146899	0.210947	0.863381	0.486192	9731	38	9693
577.2	Chronic pancreatitis	digestive	0.193437	0.278353	1.21341	0.487097	9873	21	9852
327.4	Insomnia	neurological	-0.0446024	0.0643307	0.956378	0.488102	7642	432	7210
513.3	Hypoventilation	respiratory	0.128457	0.185436	1.13707	0.488481	9841	47	9794
211	Benign neoplasm of other parts of digestive system	neoplasms	-0.114447	0.165302	0.891859	0.488718	9519	63	9456
702.1	Actinic keratosis	dermatologic	-0.0384643	0.0556975	0.962266	0.489821	9563	581	8982
586.4	Stricture/obstruction of ureter	genitourinary	0.133953	0.194569	1.14334	0.491165	6702	44	6658
962	Poisoning by hormones and synthetic substitutes	injuries & poisonings	-0.0571474	0.0830522	0.944455	0.491396	7896	245	7651
560.1	Paralytic ileus	digestive	0.169873	0.24726	1.18515	0.492071	7716	27	7689
281.12	Other vitamin B12 deficiency anemia	hematopoietic	0.183674	0.267426	1.20162	0.492194	6282	22	6260
528.1	Stomatitis and mucositis	digestive	-0.133346	0.194349	0.875163	0.492641	9683	45	9638
964	Poisoning by agents primarily affecting blood constituents	injuries & poisonings	-0.13006	0.189771	0.878043	0.493122	7697	46	7651
272.13	Mixed hyperlipidemia	endocrine/metabolic	0.0261061	0.0382603	1.02645	0.495032	4994	1879	3115
374.6	Dermatochalasis	sense organs	0.137872	0.202127	1.14783	0.495172	9503	42	9461
317.11	Alcoholic liver damage	mental disorders	0.105323	0.15451	1.11107	0.495456	7621	69	7552
578.2	Blood in stool	digestive	-0.0779405	0.11444	0.92502	0.495834	9190	129	9061
362	Other retinal disorders	sense organs	0.0509994	0.0749623	1.05232	0.496293	9367	308	9059
797.1	Cardiogenic shock	symptoms	0.0914056	0.134825	1.09571	0.497798	9699	91	9608
286.81	Primary hypercoagulable state	hematopoietic	0.118938	0.175446	1.1263	0.497822	5693	54	5639
286.8	Hypercoagulable state	hematopoietic	0.118938	0.175446	1.1263	0.497822	5693	54	5639
291.4	Specific nonpsychotic mental disorders due to brain damage	mental disorders	0.187158	0.276282	1.20582	0.498143	8792	21	8771
802	Fracture of pelvis	injuries & poisonings	0.193536	0.286255	1.21353	0.498978	9462	20	9442
458.2	Iatrogenic hypotension	circulatory system	-0.172349	0.255294	0.841685	0.499613	7773	25	7748
568	Other disorders of peritoneum	digestive	-0.169183	0.250838	0.844354	0.500011	9381	27	9354
728	Disorders of muscle, ligament, and fascia	musculoskeletal	0.132867	0.197604	1.1421	0.501336	8697	42	8655
818	Intracranial hemorrhage (injury)	injuries & poisonings	0.166637	0.248017	1.18133	0.501661	9997	28	9969
916	Contusion	injuries & poisonings	0.0682883	0.101693	1.07067	0.501894	9837	162	9675
747.12	Valvular heart disease/ heart chambers	congenital anomalies	-0.0459135	0.0684493	0.955125	0.50237	9357	384	8973
741.3	Difficulty in walking	musculoskeletal	-0.197739	0.296347	0.820584	0.504609	9610	20	9590
750	Digestive congenital anomalies	congenital anomalies	-0.163165	0.244987	0.849451	0.505401	9883	28	9855
611	Abnormal findings on mammogram or breast exam	genitourinary	0.0696157	0.104563	1.0721	0.505553	9829	161	9668
783	Fever of unknown origin	symptoms	-0.0502644	0.0755176	0.950978	0.505668	9536	303	9233
706	Diseases of sebaceous glands	dermatologic	0.0517001	0.0781224	1.05306	0.50811	9598	286	9312
277.4	Disorders of bilirubin excretion	endocrine/metabolic	0.121981	0.184692	1.12973	0.508961	9615	49	9566
365.2	Primary angle-closure glaucoma	sense organs	-0.142872	0.216739	0.866865	0.509774	9236	36	9200
198.3	Secondary malignant neoplasm of digestive systems	neoplasms	0.140068	0.212904	1.15035	0.510607	8920	36	8884
263	Other nutritional deficiency	endocrine/metabolic	-0.169704	0.257984	0.843915	0.510662	8238	25	8213
618	Genital prolapse	genitourinary	-0.0945269	0.143772	0.909803	0.510875	10135	84	10051
550.6	Incisional hernia	digestive	0.067287	0.102449	1.0696	0.51132	9081	161	8920
598	Abnormal findings on examination of urine	genitourinary	0.179866	0.275705	1.19706	0.514152	10125	22	10103
480.12	Pseudomonal pneumonia	respiratory	-0.137225	0.211011	0.871774	0.515486	8536	37	8499
381.2	Eustachian tube disorders	sense organs	0.146659	0.225675	1.15796	0.515779	9672	33	9639
353.1	Nerve plexus lesions	neurological	0.18599	0.286469	1.20441	0.516178	9275	20	9255
550.2	Diaphragmatic hernia	digestive	-0.0603364	0.0933957	0.941448	0.51826	9115	195	8920
636	Early or threatened labor; hemorrhage in early pregnancy	pregnancy complications	0.188785	0.293095	1.20778	0.519506	10147	20	10127
372	Disorders of conjunctiva	sense organs	-0.145065	0.226346	0.864966	0.521588	9494	33	9461
380.1	Otitis externa	sense organs	-0.109042	0.170251	0.896692	0.52186	9736	59	9677
751.2	Congenital anomalies of urinary system	congenital anomalies	0.075676	0.118282	1.07861	0.522308	9975	120	9855
722.6	Degeneration of intervertebral disc	musculoskeletal	-0.0530588	0.0829355	0.948324	0.522328	8958	251	8707
593.2	Microscopic hematuria	genitourinary	0.0801011	0.125401	1.0834	0.52298	8297	108	8189
597.1	Urethral stricture (not specified as infectious)	genitourinary	-0.123629	0.193589	0.883708	0.523072	9495	46	9449
374.3	Ptosis of eyelid	sense organs	-0.121167	0.19085	0.885886	0.525506	9507	46	9461
530.13	Barrett's esophagus	digestive	-0.0686028	0.108401	0.933698	0.526824	6583	146	6437
41.4	E. coli	infectious diseases	0.13205	0.208897	1.14117	0.527303	8607	37	8570
710	Osteomyelitis, periostitis, and other infections involving bone	musculoskeletal	0.0799241	0.126579	1.0832	0.527768	9144	104	9040
687.1	Rash and other nonspecific skin eruption	dermatologic	0.0535531	0.0849821	1.05501	0.528584	8944	235	8709
281	Other deficiency anemia	hematopoietic	0.106658	0.169256	1.11255	0.528589	6317	57	6260
496.21	Obstructive chronic bronchitis	respiratory	-0.0839271	0.133694	0.919498	0.530165	7679	94	7585
550.5	Ventral hernia	digestive	0.0848359	0.135725	1.08854	0.531935	9012	92	8920
428.4	Heart failure with preserved EF [Diastolic heart failure]	circulatory system	-0.0341424	0.0546528	0.966434	0.532158	5747	729	5018
790	Nonspecific findings on examination of blood	symptoms	0.052499	0.0842837	1.0539	0.53336	9472	239	9233
250.14	Type 1 diabetes with neurological manifestations	endocrine/metabolic	0.137181	0.220652	1.14704	0.534135	6447	34	6413
707.1	Decubitus ulcer	dermatologic	-0.0614642	0.0989638	0.940387	0.534549	9853	173	9680
426.9	Cardiac pacemaker/device in situ	circulatory system	-0.0238457	0.038397	0.976436	0.534581	4860	1849	3011
556	Ulceration of the lower GI tract	digestive	-0.154523	0.250553	0.856824	0.537414	7716	27	7689
327.32	Obstructive sleep apnea	neurological	-0.0232321	0.0380094	0.977036	0.541054	8589	1379	7210
250.42	Other abnormal glucose	endocrine/metabolic	0.0374969	0.0614295	1.03821	0.541593	6886	473	6413
681.5	Cellulitis and abscess of leg, except foot	dermatologic	0.0667299	0.109381	1.06901	0.541817	9169	139	9030
352.2	Facial nerve disorders [CN7]	neurological	0.119233	0.195553	1.12663	0.542046	9299	44	9255
577	Diseases of pancreas	digestive	0.0559719	0.0918289	1.05757	0.542177	10053	201	9852
571	Chronic liver disease and cirrhosis	digestive	0.0368637	0.0607243	1.03755	0.543807	8972	476	8496
977	Personal history of allergy to medicinal agents	injuries & poisonings	-0.0793182	0.130705	0.923746	0.54395	7748	97	7651
706.1	Acne	dermatologic	0.0951997	0.157276	1.09988	0.544978	9380	68	9312
428.3	Heart failure with reduced EF [Systolic or combined heart failure]	circulatory system	0.0255645	0.0422917	1.02589	0.545525	6223	1205	5018
382	Otalgia	sense organs	-0.102273	0.169299	0.902783	0.545779	9699	60	9639
389.1	Sensorineural hearing loss	sense organs	0.042327	0.0700673	1.04324	0.545783	9484	364	9120
558	Noninfectious gastroenteritis	digestive	0.0791245	0.131002	1.08234	0.545847	7788	99	7689
427.9	Palpitations	circulatory system	-0.023037	0.0381963	0.977226	0.546428	4759	1748	3011
425	Cardiomyopathy	circulatory system	0.0211311	0.0350884	1.02136	0.547024	8878	1654	7224
250.2	Type 2 diabetes	endocrine/metabolic	0.0195407	0.0324575	1.01973	0.547148	8532	2119	6413
627	Menopausal and postmenopausal disorders	genitourinary	0.0472134	0.0784683	1.04835	0.547383	9806	298	9508
278.11	Morbid obesity	endocrine/metabolic	0.0337626	0.0561605	1.03434	0.54772	8066	562	7504
242	Thyrotoxicosis with or without goiter	endocrine/metabolic	0.0692742	0.115347	1.07173	0.548125	7953	125	7828
571.6	Primary biliary cirrhosis	digestive	0.160661	0.268168	1.17429	0.549102	8519	23	8496
187.2	Malignant neoplasm of testis	neoplasms	-0.145008	0.242465	0.865015	0.5498	9539	29	9510
796	Elevated prostate specific antigen [PSA]	symptoms	-0.0480422	0.080424	0.953094	0.550266	8386	292	8094
611.1	Abnormal mammogram	genitourinary	0.0864221	0.144859	1.09027	0.550777	9749	81	9668
694	Dyschromia and Vitiligo	dermatologic	-0.059353	0.0995203	0.942374	0.550914	8954	170	8784
335	Multiple sclerosis	neurological	0.116804	0.197154	1.1239	0.553547	8916	42	8874
611.3	Lump or mass in breast	genitourinary	0.0875933	0.147924	1.09154	0.55375	9746	78	9668
145.2	Cancer of tongue	neoplasms	0.114082	0.192807	1.12084	0.55406	10018	45	9973
228	Hemangioma and lymphangioma, any site	neoplasms	-0.0916356	0.154883	0.912438	0.55409	10053	70	9983
579	Other symptoms involving abdomen and pelvis	digestive	-0.0777256	0.131449	0.925218	0.554321	9159	98	9061
613.5	Mastodynia	genitourinary	-0.121816	0.206759	0.885311	0.555748	10021	40	9981
333.1	Essential tremor	neurological	-0.0898285	0.152821	0.914088	0.556666	8947	73	8874
303.3	Psychogenic disorder	mental disorders	0.138746	0.236092	1.14883	0.556749	7125	30	7095
270.34	Alpha-1-antitrypsin deficiency	endocrine/metabolic	0.137338	0.233991	1.14722	0.557245	9637	29	9608
275.53	Disorders of phosphorus metabolism	endocrine/metabolic	0.0768239	0.131196	1.07985	0.558168	8800	98	8702
716	Other arthropathies	musculoskeletal	0.0461831	0.0790708	1.04727	0.559171	9310	270	9040
172.11	Melanomas of skin	neoplasms	0.0565918	0.0969962	1.05822	0.559594	8642	179	8463
727.4	Ganglion and cyst of synovium, tendon, and bursa	musculoskeletal	-0.131703	0.225855	0.876601	0.559804	8688	33	8655
727.6	Rupture of tendon, nontraumatic	musculoskeletal	0.0817339	0.140835	1.08517	0.561678	8741	86	8655
277.51	Lipoprotein disorders	endocrine/metabolic	0.0827178	0.142815	1.08624	0.562457	9648	82	9566
304	Adjustment reaction	mental disorders	-0.0794176	0.137337	0.923654	0.563083	7185	90	7095
800.1	Fracture of neck of femur	injuries & poisonings	-0.113507	0.196803	0.892698	0.564105	9485	43	9442
204.2	Myeloid leukemia	neoplasms	-0.127897	0.223499	0.879944	0.567154	9691	34	9657
245.2	Chronic thyroiditis	endocrine/metabolic	0.106622	0.186647	1.11251	0.567832	7876	48	7828
245.21	Chronic lymphocytic thyroiditis	endocrine/metabolic	0.106622	0.186647	1.11251	0.567832	7876	48	7828
430.2	Intracerebral hemorrhage	circulatory system	0.135074	0.237847	1.14462	0.570102	7834	29	7805
277.5	Other disorders of lipoid metabolism	endocrine/metabolic	0.0709757	0.12561	1.07356	0.572041	9672	106	9566
395.3	Nonrheumatic tricuspid valve disorders	circulatory system	-0.0806225	0.142755	0.922542	0.572235	5811	82	5729
532	Dysphagia	digestive	-0.0361551	0.0641508	0.964491	0.573029	6864	427	6437
348	Other conditions of brain	neurological	0.0531503	0.0944143	1.05459	0.573471	9061	187	8874
250	Diabetes mellitus	endocrine/metabolic	0.0169992	0.03025	1.01714	0.574145	8947	2534	6413
306	Other mental disorder	mental disorders	-0.127597	0.227471	0.880208	0.57484	7127	32	7095
282	Hereditary hemolytic anemias	hematopoietic	0.13592	0.24243	1.14559	0.575031	6290	30	6260
401.1	Essential hypertension	circulatory system	0.0175622	0.0313842	1.01772	0.575762	8425	5605	2820
204.1	Lymphoid leukemia	neoplasms	0.113484	0.203165	1.12017	0.576447	9698	41	9657
173	Neoplasm of uncertain behavior of skin	neoplasms	0.0288415	0.0517457	1.02926	0.577274	9137	674	8463
608	Other disorders of male genital organs	genitourinary	-0.0868116	0.156248	0.91685	0.578484	8224	71	8153
573.9	Abnormal serum enzyme levels	digestive	-0.061089	0.110207	0.940739	0.579366	8638	142	8496
766	Neuralgia, neuritis, and radiculitis NOS	symptoms	0.0763798	0.138605	1.07937	0.581591	9323	88	9235
300.9	Posttraumatic stress disorder	mental disorders	0.0975021	0.177134	1.10241	0.582017	7147	52	7095
562.1	Diverticulosis	digestive	0.0398015	0.0728317	1.0406	0.584732	8020	331	7689
442.11	Abdominal aortic aneurysm	circulatory system	0.03837	0.0702672	1.03912	0.585026	6988	388	6600
290	Delirium dementia and amnestic and other cognitive disorders	mental disorders	-0.0631191	0.115613	0.938832	0.5851	8900	129	8771
994	Sepsis and SIRS	injuries & poisonings	0.0322265	0.0592463	1.03275	0.586481	9814	496	9318
381.1	Otitis media	sense organs	-0.0731469	0.137191	0.929464	0.593912	9729	90	9639
427.3	Other specified cardiac dysrhythmias	circulatory system	-0.0284689	0.0534757	0.971933	0.594469	3693	682	3011
272.11	Hypercholesterolemia	endocrine/metabolic	0.0215138	0.0404901	1.02175	0.595187	4851	1736	3115
531.4	Peptic ulcer, site unspecified	digestive	-0.0796015	0.150134	0.923484	0.595971	9866	74	9792
564.1	Irritable Bowel Syndrome	digestive	0.0532176	0.100542	1.05466	0.596594	7862	173	7689
733	Other disorders of bone and cartilage	musculoskeletal	0.0415682	0.0786189	1.04244	0.596993	9316	274	9042
704.1	Alopecia	dermatologic	-0.0816829	0.155724	0.921564	0.599905	9750	70	9680
425.2	Secondary/extrinsic cardiomyopathies	circulatory system	0.029873	0.0572075	1.03032	0.601541	7763	539	7224
338.1	Acute pain	neurological	-0.0991073	0.190126	0.905645	0.602178	9415	46	9369
963.1	Antineoplastic and immunosuppressive drugs causing adverse effects	injuries & poisonings	0.045673	0.0878572	1.04673	0.603165	7870	219	7651
694.2	Other dyschromia	dermatologic	-0.0528709	0.101979	0.948502	0.604147	8946	162	8784
350.1	Abnormal involuntary movements	neurological	0.0563604	0.108716	1.05798	0.604167	9364	141	9223
499	Cystic fibrosis	respiratory	0.133058	0.257171	1.14232	0.604884	10179	26	10153
331.1	Hydrocephalus	neurological	0.13185	0.255327	1.14094	0.605576	8899	25	8874
189.21	Malignant neoplasm of bladder	neoplasms	-0.0535107	0.103631	0.947896	0.605604	9939	166	9773
938.2	Chronic dermatitis due to solar radiation	injuries & poisonings	0.0478216	0.092698	1.04898	0.605934	8712	197	8515
596	Other disorders of bladder	genitourinary	-0.0443616	0.086144	0.956608	0.606574	9687	238	9449
574	Cholelithiasis and cholecystitis	digestive	0.044555	0.0865217	1.04556	0.606583	9861	227	9634
440	Atherosclerosis	circulatory system	0.0305996	0.0594483	1.03107	0.606744	7121	521	6600
686	Other local infections of skin and subcutaneous tissue	dermatologic	0.0901855	0.175596	1.09438	0.607535	9084	54	9030
724	Other and unspecified disorders of back	musculoskeletal	-0.0982717	0.192772	0.906403	0.610205	8753	46	8707
939	Atopic/contact dermatitis due to other or unspecified	dermatologic	0.0331937	0.065224	1.03375	0.610809	8926	411	8515
401	Hypertension	circulatory system	0.0158111	0.0311135	1.01594	0.61133	8800	5980	2820
521.1	Dental caries	digestive	0.097055	0.191425	1.10192	0.612146	9739	46	9693
41.1	Staphylococcus infections	infectious diseases	-0.0607585	0.119866	0.94105	0.612233	8688	118	8570
300	Anxiety, phobic and dissociative disorders	mental disorders	-0.0212854	0.0420343	0.97894	0.612589	8216	1121	7095
284.1	Pancytopenia	hematopoietic	0.0785821	0.155403	1.08175	0.61309	6330	70	6260
972	Poisoning by agents primarily affecting the cardiovascular system	injuries & poisonings	-0.0961127	0.190934	0.908362	0.614696	7696	45	7651
286.9	Abnormal coagulation profile	hematopoietic	0.0766165	0.15232	1.07963	0.614968	5711	72	5639
960	Poisoning by antibiotics	injuries & poisonings	-0.0422849	0.0841032	0.958597	0.615123	7890	239	7651
41.11	Methicillin sensitive Staphylococcus aureus	infectious diseases	-0.0954573	0.190062	0.908957	0.615496	8617	47	8570
374.1	Ectropion or entropion	sense organs	0.126948	0.253261	1.13536	0.616194	9486	25	9461
427.8	Sinoatrial node dysfunction (Bradycardia)	circulatory system	-0.0284359	0.0567668	0.971965	0.616424	3654	643	3011
415	Pulmonary heart disease	circulatory system	-0.0203105	0.0405574	0.979894	0.616523	9138	1149	7989
286	Coagulation defects	hematopoietic	0.0204784	0.0411838	1.02069	0.619017	6832	1193	5639
840	Sprains and strains	injuries & poisonings	-0.0394046	0.0796709	0.961362	0.620888	9761	272	9489
473.4	Voice disturbance	respiratory	-0.0465522	0.0946737	0.954515	0.622923	8210	191	8019
458	Hypotension	circulatory system	0.031954	0.0651901	1.03247	0.624016	8153	405	7748
428.1	Congestive heart failure (CHF) NOS	circulatory system	0.0176777	0.0361162	1.01783	0.62451	6916	1898	5018
759	Other and unspecified congenital anomalies	congenital anomalies	-0.090009	0.184148	0.913923	0.624993	9980	50	9930
528.5	Diseases of lips	digestive	0.132287	0.271737	1.14144	0.626386	9660	22	9638
433.1	Occlusion and stenosis of precerebral arteries	circulatory system	0.0247971	0.0509581	1.02511	0.626529	8516	711	7805
597	Other disorders of urethra and urinary tract	genitourinary	-0.0773769	0.159254	0.925541	0.627059	9516	67	9449
285.1	Acute posthemorrhagic anemia	hematopoietic	-0.0513726	0.105753	0.949925	0.627125	6412	152	6260
170.2	Cancer of connective tissue	neoplasms	-0.0906571	0.18676	0.913331	0.627379	10139	49	10090
447	Other disorders of arteries and arterioles	circulatory system	0.0248275	0.0513668	1.02514	0.628856	7315	715	6600
557	Intestinal malabsorption (non-celiac)	digestive	-0.137166	0.284304	0.871826	0.629479	7710	21	7689
208	Benign neoplasm of colon	neoplasms	0.0251261	0.0522435	1.02544	0.630557	9464	654	8810
280.1	Iron deficiency anemias, unspecified or not due to blood loss	hematopoietic	0.0316812	0.0658854	1.03219	0.630621	6672	412	6260
333	Extrapyramidal disease and abnormal movement disorders	neurological	0.0594108	0.124398	1.06121	0.632945	8983	109	8874
381	Otitis media and Eustachian tube disorders	sense organs	-0.053814	0.112687	0.947608	0.632968	9773	134	9639
710.1	Osteomyelitis	musculoskeletal	0.0618357	0.129573	1.06379	0.633201	9139	99	9040
300.3	Obsessive-compulsive disorders	mental disorders	-0.131126	0.276244	0.877107	0.635018	7117	22	7095
696	Psoriasis and related disorders	dermatologic	0.0506057	0.107014	1.05191	0.636292	8752	147	8605
519.8	Other diseases of respiratory system, NEC	respiratory	0.0790286	0.16716	1.08224	0.636375	9576	58	9518
276.6	Fluid overload	endocrine/metabolic	0.0467501	0.0989246	1.04786	0.636511	6825	170	6655
327.31	Central/nonobstroctive sleep apnea	neurological	0.0972763	0.206058	1.10216	0.636868	7248	38	7210
628	Ovarian cyst	genitourinary	0.0754678	0.160039	1.07839	0.637242	9573	65	9508
426.92	Cardiac defibrillator in situ	circulatory system	-0.0210881	0.0452038	0.979133	0.640849	4146	1135	3011
378	Strabismus and other disorders of binocular eye movements	sense organs	0.0803442	0.172819	1.08366	0.642	9506	57	9449
276.11	Hyperosmolality and/or hypernatremia	endocrine/metabolic	-0.107782	0.231883	0.897824	0.642067	6686	31	6655
963	Poisoning by primarily systemic agents	injuries & poisonings	0.0405119	0.0872959	1.04134	0.642594	7873	222	7651
250.4	Abnormal glucose	endocrine/metabolic	0.0234977	0.0507411	1.02378	0.643299	7136	723	6413
728.7	Fasciitis	musculoskeletal	0.0660661	0.142986	1.0683	0.644049	8735	80	8655
603.1	Hydrocele	genitourinary	-0.115229	0.250132	0.891162	0.645034	8180	27	8153
537	Other disorders of stomach and duodenum	digestive	-0.0520639	0.113466	0.949268	0.646343	9372	131	9241
527.7	Disturbance of salivary secretion	digestive	-0.0592233	0.129122	0.942496	0.646476	9740	102	9638
275.6	Hypercalcemia	endocrine/metabolic	0.0592069	0.12911	1.06099	0.646538	8805	103	8702
716.9	Arthropathy NOS	musculoskeletal	0.0374301	0.0818195	1.03814	0.647332	9292	252	9040
475.9	Postnasal drip	respiratory	-0.0615548	0.135141	0.940301	0.64876	8112	93	8019
536.8	Dyspepsia and other specified disorders of function of stomach	digestive	-0.0851876	0.187488	0.91834	0.649567	9289	48	9241
710.11	Acute osteomyelitis	musculoskeletal	0.107942	0.238164	1.11398	0.650387	9070	30	9040
280	Iron deficiency anemias	hematopoietic	0.0281977	0.0626106	1.0286	0.652446	6720	460	6260
278.1	Obesity	endocrine/metabolic	0.0154726	0.0344243	1.01559	0.653094	9224	1720	7504
717	Polymyalgia Rheumatica	musculoskeletal	-0.0685005	0.152432	0.933793	0.653155	10152	73	10079
394.3	Aortic valve disease	circulatory system	-0.0840085	0.187185	0.919423	0.653577	5778	49	5729
599.1	Urinary obstruction	genitourinary	-0.116272	0.259312	0.890233	0.653874	8022	25	7997
251	Other disorders of pancreatic internal secretion	endocrine/metabolic	-0.0788061	0.176463	0.924219	0.655172	9377	54	9323
509.8	Dependence on respirator [Ventilator] or supplemental oxygen	respiratory	-0.0404879	0.0910622	0.960321	0.656595	7815	203	7612
592.13	Chronic interstitial cystitis	genitourinary	0.114287	0.259068	1.12107	0.659108	8214	25	8189
681	Superficial cellulitis and abscess	dermatologic	0.0269433	0.0610939	1.02731	0.659202	9493	463	9030
324	Other CNS infection and poliomyelitis	neurological	0.103653	0.235449	1.10922	0.659766	10094	29	10065
355.1	Chronic pain syndrome	neurological	0.0847176	0.193252	1.08841	0.661111	9299	44	9255
562	Diverticulosis and diverticulitis	digestive	0.0275338	0.0629048	1.02792	0.6616	8138	449	7689
696.4	Psoriasis	dermatologic	0.0470504	0.107599	1.04817	0.661911	8750	145	8605
260	Protein-calorie malnutrition	endocrine/metabolic	-0.0302839	0.0693023	0.97017	0.662124	8568	355	8213
801	Fracture of ankle and foot	injuries & poisonings	-0.0682604	0.156493	0.934017	0.662701	9511	69	9442
250.41	Impaired fasting glucose	endocrine/metabolic	-0.0333123	0.0765628	0.967236	0.663492	6712	299	6413
750.2	Lower gastrointestinal congenital anomalies	congenital anomalies	-0.123378	0.284111	0.88393	0.664101	9876	21	9855
613	Other nonmalignant breast conditions	genitourinary	-0.0624244	0.145032	0.939484	0.666893	10063	82	9981
989	Toxic effect of other substances, chiefly nonmedicinal as to source	injuries & poisonings	-0.079995	0.187156	0.923121	0.66907	10136	47	10089
290.1	Dementias	mental disorders	-0.0588382	0.138498	0.942859	0.67096	8861	90	8771
292.4	Altered mental status	mental disorders	-0.0533484	0.126928	0.94805	0.674263	8875	104	8771
284	Aplastic anemia	hematopoietic	0.0591148	0.141249	1.0609	0.675572	6345	85	6260
433.21	Cerebral artery occlusion, with cerebral infarction	circulatory system	-0.0282074	0.067511	0.972187	0.676079	8186	381	7805
433.8	Late effects of cerebrovascular disease	circulatory system	0.0494361	0.118778	1.05068	0.677258	7922	117	7805
155	Cancer of liver and intrahepatic bile duct	neoplasms	0.0615384	0.148199	1.06347	0.677965	9364	77	9287
618.1	Prolapse of vaginal walls	genitourinary	0.0816534	0.196707	1.08508	0.678068	10096	45	10051
348.7	Coma	neurological	0.0524515	0.127282	1.05385	0.680275	8976	102	8874
117	Mycoses	infectious diseases	-0.0620676	0.150675	0.939819	0.68039	9179	74	9105
592.1	Cystitis	genitourinary	0.0607981	0.148021	1.06268	0.681262	8265	76	8189
418	Nonspecific chest pain	circulatory system	-0.0155033	0.0378823	0.984616	0.682357	8871	1376	7495
965	Poisoning by analgesics, antipyretics, and antirheumatics	injuries & poisonings	-0.0778826	0.190664	0.925073	0.682921	7697	46	7651
603	Other disorders of testis	genitourinary	-0.094995	0.233498	0.909378	0.684129	8184	31	8153
475	Chronic sinusitis	respiratory	0.0261083	0.0642556	1.02645	0.684507	8439	420	8019
260.2	severe protein-calorie malnutrition	endocrine/metabolic	-0.0627365	0.15445	0.939191	0.684601	8283	70	8213
473	Diseases of the larynx and vocal cords	respiratory	-0.0326121	0.08091	0.967914	0.6869	8284	265	8019
440.2	Atherosclerosis of the extremities	circulatory system	0.0323677	0.0806862	1.0329	0.688306	6873	273	6600
521	Diseases of hard tissues of teeth	digestive	0.0729776	0.181997	1.07571	0.688433	9744	51	9693
415.2	Chronic pulmonary heart disease	circulatory system	-0.0177289	0.0445271	0.982427	0.690512	8922	933	7989
441	Vascular insufficiency of intestine	circulatory system	0.0795617	0.200722	1.08281	0.691827	6642	42	6600
519.9	Symptoms involving respiratory system and other chest symptoms	respiratory	-0.0489068	0.123471	0.95227	0.692031	9629	111	9518
366	Cataract	sense organs	-0.0204286	0.0519322	0.979779	0.694045	9875	678	9197
578.9	Hemorrhage of gastrointestinal tract	digestive	-0.0405837	0.103374	0.960229	0.694621	9219	158	9061
416	Cardiomegaly	circulatory system	-0.0426348	0.109612	0.958261	0.697304	8129	140	7989
571.51	Cirrhosis of liver without mention of alcohol	digestive	0.0316266	0.0815724	1.03213	0.698229	8751	255	8496
286.2	Encounter for long-term (current) use of anticoagulants	hematopoietic	0.0127492	0.032884	1.01283	0.698237	7813	2174	5639
560	Intestinal obstruction without mention of hernia	digestive	-0.0446808	0.11568	0.956303	0.699316	7817	128	7689
275.5	Disorders of calcium/phosphorus metabolism	endocrine/metabolic	0.0349271	0.0905422	1.03554	0.699678	8911	209	8702
451.2	Phlebitis and thrombophlebitis of lower extremities	circulatory system	-0.069631	0.181568	0.932738	0.70135	6609	51	6558
426.2	Atrioventricular [AV] block	circulatory system	-0.0217464	0.0570789	0.978488	0.703212	3643	632	3011
261.4	Vitamin D deficiency	endocrine/metabolic	0.0222796	0.0592892	1.02253	0.707082	8728	515	8213
216.1	Screening for malignant neoplasms of the skin	neoplasms	0.0153195	0.0408688	1.01544	0.707775	9024	1212	7812
366.2	Senile cataract	sense organs	-0.023277	0.0624918	0.976992	0.709535	9652	455	9197
539	Bariatric surgery	digestive	0.0189629	0.0510195	1.01914	0.710132	9710	694	9016
214.1	Lipoma of skin and subcutaneous tissue	neoplasms	-0.0919893	0.248407	0.912115	0.711147	10004	28	9976
288.3	Eosinophilia	hematopoietic	0.0965059	0.260838	1.10132	0.711395	8534	24	8510
200	Myeloproliferative disease	neoplasms	0.0486187	0.132236	1.04982	0.713123	9753	96	9657
792.1	Papanicolaou smear of cervix or vagina with atypical squamous cells	symptoms	0.0722968	0.196657	1.07497	0.713151	9226	46	9180
580.31	Nephritis and nephropathy in diseases classified elsewhere	genitourinary	0.0852728	0.232784	1.08901	0.714129	6689	31	6658
497	Bronchitis	respiratory	0.0612584	0.169715	1.06317	0.718138	7642	57	7585
70.9	Hepatitis NOS	infectious diseases	-0.0763336	0.211594	0.926507	0.718282	8766	38	8728
709	Diffuse diseases of connective tissue	dermatologic	0.0431075	0.12118	1.04405	0.722041	8789	116	8673
367.2	Astigmatism	sense organs	-0.039944	0.112565	0.960843	0.722701	9599	134	9465
401.21	Hypertensive heart disease	circulatory system	-0.0315136	0.0888759	0.968978	0.722905	3059	239	2820
509.1	Respiratory failure	respiratory	-0.0287021	0.0815561	0.971706	0.724891	7866	254	7612
287	Purpura and other hemorrhagic conditions	hematopoietic	0.0201038	0.0572384	1.02031	0.725417	6199	560	5639
480	Pneumonia	respiratory	0.0191723	0.0546378	1.01936	0.725664	9089	590	8499
313.1	Attention deficit hyperactivity disorder	mental disorders	0.0571724	0.163997	1.05884	0.727376	10044	63	9981
571.81	Portal hypertension	digestive	0.0534364	0.153666	1.05489	0.728032	8566	70	8496
411.4	Coronary atherosclerosis	circulatory system	0.0106916	0.0307979	1.01075	0.728477	8696	3996	4700
701	Other hypertrophic and atrophic conditions of skin	dermatologic	0.0254687	0.0735026	1.0258	0.728966	9854	318	9536
429.9	Cardiac complications, not elsewhere classified	circulatory system	-0.057142	0.165462	0.94446	0.729832	5080	62	5018
327.1	Hypersomnia	neurological	0.0481473	0.13948	1.04933	0.72995	7298	88	7210
742.9	Other derangement of joint	musculoskeletal	0.0609467	0.178142	1.06284	0.732258	9641	51	9590
961.1	Poisoning/allergy of sulfonamides	injuries & poisonings	-0.0596282	0.174693	0.942115	0.732855	7705	54	7651
870	Open wounds of head; neck; and trunk	injuries & poisonings	-0.041478	0.122237	0.95937	0.734365	9678	112	9566
531.2	Gastric ulcer	digestive	-0.0667361	0.196805	0.935442	0.734537	9834	42	9792
204.4	Multiple myeloma	neoplasms	0.0851652	0.251583	1.0889	0.734973	9684	27	9657
500.2	Pneumoconiosis	respiratory	-0.0864514	0.256946	0.91718	0.736526	7637	25	7612
204.12	Lymphoid leukemia, chronic	neoplasms	0.0727868	0.216872	1.0755	0.737157	9693	36	9657
564.9	Personal history of diseases of digestive system	digestive	-0.0901424	0.269387	0.913801	0.737912	7712	23	7689
782.3	Edema	symptoms	0.0160139	0.0479203	1.01614	0.738245	9413	792	8621
389	Hearing loss	sense organs	0.0171823	0.0515765	1.01733	0.739027	9814	694	9120
355	Complex regional/central pain syndrome	neurological	0.061778	0.185959	1.06373	0.739728	9303	48	9255
276.5	Hypovolemia	endocrine/metabolic	0.0255722	0.0775765	1.0259	0.741673	6937	282	6655
550.4	Umbilical hernia	digestive	0.0491766	0.150627	1.05041	0.744062	8994	74	8920
277.7	Dysmetabolic syndrome X	endocrine/metabolic	-0.0326693	0.100628	0.967859	0.745444	9733	167	9566
965.1	Opiates and related narcotics causing adverse effects in therapeutic use	injuries & poisonings	-0.0534101	0.165631	0.947991	0.747102	7712	61	7651
535.9	Gastritis and duodenitis, NOS	digestive	0.060634	0.188214	1.06251	0.747335	9288	47	9241
805	Fracture of vertebral column without mention of spinal cord injury	injuries & poisonings	0.0431518	0.134027	1.0441	0.747481	9535	93	9442
348.8	Encephalopathy, not elsewhere classified	neurological	-0.0612685	0.190431	0.940571	0.747653	8920	46	8874
803.1	Fracture of humerus	injuries & poisonings	0.0609836	0.189749	1.06288	0.747915	9488	46	9442
246	Other disorders of thyroid	endocrine/metabolic	-0.035375	0.110145	0.965243	0.748084	7968	140	7828
714.1	Rheumatoid arthritis	musculoskeletal	-0.0353594	0.11027	0.965258	0.748467	9182	138	9044
727.1	Synovitis and tenosynovitis	musculoskeletal	-0.0342573	0.107298	0.966323	0.749519	8804	149	8655
426.91	Cardiac pacemaker in situ	circulatory system	-0.0164172	0.051433	0.983717	0.749578	3833	822	3011
440.22	Atherosclerosis of native arteries of the extremities with intermittent claudication	circulatory system	0.033329	0.104828	1.03389	0.750531	6758	158	6600
275.51	Hypocalcemia	endocrine/metabolic	0.057971	0.184049	1.05968	0.75278	8752	50	8702
280.2	Iron deficiency anemia secondary to blood loss (chronic)	hematopoietic	0.0423572	0.1345	1.04327	0.752819	6353	93	6260
530.9	Heartburn	digestive	0.0485932	0.154582	1.04979	0.753253	6508	71	6437
38.3	Bacteremia	infectious diseases	-0.0371473	0.11858	0.963534	0.754078	8690	120	8570
357	Inflammatory and toxic neuropathy	neurological	0.0344042	0.109826	1.035	0.754082	9674	143	9531
772.2	Spasm of muscle	symptoms	0.0681449	0.221956	1.07052	0.758828	9582	33	9549
681.1	Cellulitis and abscess of fingers/toes	dermatologic	-0.0644105	0.211114	0.93762	0.760291	9068	38	9030
747	Cardiac and circulatory congenital anomalies	congenital anomalies	-0.0145747	0.047933	0.985531	0.761079	9783	810	8973
771.1	Swelling of limb	symptoms	-0.0288718	0.0955986	0.971541	0.762644	9359	186	9173
772.3	Muscle weakness	symptoms	0.0481325	0.159469	1.04931	0.762782	9615	66	9549
275.3	Disorders of magnesium metabolism	endocrine/metabolic	-0.0269252	0.0895691	0.973434	0.763713	8916	214	8702
707.3	Chronic ulcer of unspecified site	dermatologic	-0.0698907	0.23301	0.932496	0.764217	9711	31	9680
740.1	Osteoarthritis; localized	musculoskeletal	-0.0157602	0.0530688	0.984363	0.766484	8901	635	8266
185	Cancer of prostate	neoplasms	-0.0188792	0.0637795	0.981298	0.767225	8588	494	8094
145	Cancer of mouth	neoplasms	0.0424344	0.144229	1.04335	0.768594	10054	81	9973
464	Acute sinusitis	respiratory	0.0244349	0.0833155	1.02474	0.769307	9072	245	8827
691	Congenital anomalies of skin	dermatologic	-0.07796	0.266095	0.925001	0.769539	8807	23	8784
149.5	Hx of malignant neoplasm of oral cavity and pharynx	neoplasms	0.0566338	0.194564	1.05827	0.77099	10017	44	9973
276.41	Acidosis	endocrine/metabolic	-0.0339322	0.11705	0.966637	0.771897	6778	123	6655
275	Disorders of mineral metabolism	endocrine/metabolic	0.0148562	0.0516971	1.01497	0.77383	9375	673	8702
155.1	Malignant neoplasm of liver, primary	neoplasms	0.0451959	0.157445	1.04623	0.774068	9355	68	9287
38.1	Gram negative septicemia	infectious diseases	0.0660477	0.230599	1.06828	0.774558	8601	31	8570
470	Septal Deviations/Turbinate Hypertrophy	respiratory	0.0416287	0.145524	1.04251	0.774831	8098	79	8019
54	Herpes simplex	infectious diseases	-0.0409016	0.143039	0.959924	0.774919	8811	83	8728
180	Cervical cancer and dysplasia	neoplasms	-0.061342	0.216013	0.940501	0.77643	9217	37	9180
803.2	Fracture of radius and ulna	injuries & poisonings	-0.0491478	0.174241	0.95204	0.777891	9496	54	9442
797	Shock	symptoms	0.0314881	0.111998	1.03199	0.778597	9741	133	9608
272.9	Unspecified disorder of lipoid metabolism	endocrine/metabolic	-0.0620649	0.220787	0.939822	0.778628	3149	34	3115
707	Chronic ulcer of skin	dermatologic	0.0207871	0.0744803	1.021	0.780172	9990	310	9680
365	Glaucoma	sense organs	-0.0209173	0.0754134	0.9793	0.781497	9505	305	9200
296.1	Bipolar	mental disorders	-0.0364222	0.131888	0.964233	0.782425	7191	96	7095
395.4	Nonrheumatic pulmonary valve disorders	circulatory system	0.0649504	0.235515	1.06711	0.782717	5759	30	5729
375.1	Dry eyes	sense organs	-0.0360631	0.130976	0.964579	0.783054	9548	99	9449
201	Hodgkin's disease	neoplasms	0.0435011	0.158103	1.04446	0.783205	9725	68	9657
202.22	Reticulosarcoma	neoplasms	0.0757754	0.276261	1.07872	0.783863	9679	22	9657
71	Human immunodeficiency virus [HIV] disease	infectious diseases	-0.0652249	0.238027	0.936857	0.784067	8758	30	8728
426.25	Other heart block	circulatory system	0.0458995	0.167658	1.04697	0.784263	3068	57	3011
530.5	Disorders of esophageal motility	digestive	-0.0510251	0.187436	0.950255	0.785448	6485	48	6437
172.22	Squamous cell carcinoma	neoplasms	-0.0241836	0.0888515	0.976106	0.785484	8677	214	8463
601	Inflammatory diseases of prostate	genitourinary	0.0370098	0.135976	1.0377	0.785484	8190	96	8094
743	Osteoporosis, osteopenia and pathological fracture	musculoskeletal	-0.0135783	0.0499243	0.986513	0.785639	9779	768	9011
743.21	Pathologic fracture of vertebrae	musculoskeletal	-0.0627031	0.231031	0.939222	0.786079	9042	31	9011
292.11	Aphasia	mental disorders	-0.0735888	0.273996	0.929054	0.788256	8793	22	8771
501	Pneumonitis due to inhalation of food or vomitus	respiratory	0.0469237	0.174735	1.04804	0.788282	7667	55	7612
465.2	Acute pharyngitis	respiratory	0.0379267	0.141288	1.03866	0.788365	8911	84	8827
454.11	Varicose veins of lower extremity, symptomtic	circulatory system	-0.0399023	0.148693	0.960883	0.788427	6636	78	6558
512	Other symptoms of respiratory system	respiratory	-0.00765087	0.0287172	0.992378	0.789915	8435	3284	5151
285.22	Anemia in neoplastic disease	hematopoietic	-0.0568155	0.215424	0.944768	0.791981	6297	37	6260
442.2	Aneurysm of iliac artery	circulatory system	0.0509079	0.193869	1.05223	0.792867	6646	46	6600
512.8	Cough	respiratory	-0.0126754	0.0483011	0.987405	0.792994	5982	831	5151
556.1	Ulceration of intestine	digestive	-0.0734677	0.283846	0.929166	0.795767	7710	21	7689
564	Functional digestive disorders	digestive	-0.0228263	0.0883114	0.977432	0.79604	7916	227	7689
706.2	Sebaceous cyst	dermatologic	0.0288751	0.11229	1.0293	0.797066	9449	137	9312
110.1	Dermatophytosis	infectious diseases	-0.0235717	0.0917669	0.976704	0.797283	9313	208	9105
782	Symptoms involving skin and other integumentary tissue	symptoms	-0.018015	0.0704403	0.982146	0.798145	8969	348	8621
495.1	Chronic obstructive asthma	respiratory	0.0430622	0.168483	1.044	0.79827	7644	59	7585
395	Heart valve disorders	circulatory system	-0.00741858	0.0290452	0.992609	0.798403	9118	3389	5729
519	Other diseases of respiratory system, not elsewhere classified	respiratory	0.0228104	0.0906898	1.02307	0.801411	9723	205	9518
709.3	Systemic sclerosis	dermatologic	-0.0599394	0.238999	0.941822	0.801974	8702	29	8673
428	Congestive heart failure; nonhypertensive	circulatory system	0.00758981	0.0302867	1.00762	0.802124	8288	3270	5018
110.11	Dermatophytosis of nail	infectious diseases	-0.0333503	0.13383	0.9672	0.803207	9202	97	9105
624.9	stress incontinence, female	genitourinary	-0.0413053	0.167061	0.959536	0.804716	9920	60	9860
290.11	Alzheimer's disease	mental disorders	-0.0618229	0.252524	0.940049	0.806596	8797	26	8771
302.1	Decreased libido	mental disorders	0.0601772	0.245853	1.06202	0.806636	7122	27	7095
396	Abnormal heart sounds	circulatory system	-0.0277848	0.114137	0.972598	0.807669	5860	131	5729
198.6	Secondary malignancy of bone	neoplasms	-0.0393874	0.162829	0.961378	0.808862	8949	65	8884
418.1	Precordial pain	circulatory system	-0.0299443	0.125087	0.9705	0.810805	7602	107	7495
317.1	Alcoholism	mental disorders	-0.0235265	0.0983526	0.976748	0.810946	7728	176	7552
286.1	Congenital coagulation defects	hematopoietic	-0.0688506	0.287968	0.933466	0.811035	5659	20	5639
510.2	Lung transplant	respiratory	-0.0237228	0.0994062	0.976556	0.811381	9524	169	9355
514	Abnormal findings examination of lungs	respiratory	0.0134717	0.0567256	1.01356	0.812277	9551	551	9000
595	Hydronephrosis	genitourinary	0.0375123	0.158785	1.03822	0.813242	9522	66	9456
705.8	Hyperhidrosis	dermatologic	-0.0365072	0.15454	0.964151	0.813253	9382	70	9312
427.42	Cardiac arrest	circulatory system	-0.0284865	0.120742	0.971915	0.813488	3123	112	3011
292	Neurological disorders	mental disorders	-0.0145603	0.0617514	0.985545	0.813596	9233	462	8771
386.9	Dizziness and giddiness (Light-headedness and vertigo)	sense organs	-0.00987326	0.0425419	0.990175	0.816473	8959	1039	7920
386	Vertiginous syndromes and other disorders of vestibular system	sense organs	-0.0164031	0.070803	0.983731	0.816793	8266	346	7920
550	Abdominal hernia	digestive	-0.0116454	0.0503638	0.988422	0.81714	9636	716	8920
473.3	Paralysis/spasm of vocal cords or larynx	respiratory	-0.0383066	0.167532	0.962418	0.819138	8079	60	8019
785	Abdominal pain	symptoms	-0.0100325	0.0439425	0.990018	0.819406	9354	988	8366
367.8	Hypermetropia	sense organs	-0.0287088	0.126198	0.971699	0.820042	9570	105	9465
172.1	Melanomas of skin, dx or hx	neoplasms	0.0184697	0.0818741	1.01864	0.821523	8719	256	8463
601.1	Prostatitis	genitourinary	0.0384841	0.171226	1.03923	0.822169	8155	61	8094
316	Substance addiction and disorders	mental disorders	0.0231213	0.10358	1.02339	0.823362	7710	158	7552
496.3	Bronchiectasis	respiratory	0.0292923	0.131439	1.02973	0.823646	7680	95	7585
394.2	Mitral valve disease	circulatory system	-0.0165032	0.074065	0.983632	0.823675	6053	324	5729
803	Fracture of upper limb	injuries & poisonings	0.0265977	0.119573	1.02695	0.823971	9559	117	9442
287.3	Thrombocytopenia	hematopoietic	0.0130936	0.059147	1.01318	0.824801	6161	522	5639
447.1	Stricture of artery	circulatory system	-0.0547346	0.247603	0.946736	0.825047	6628	28	6600
442.8	Aneurysm of other specified artery	circulatory system	0.0445044	0.204335	1.04551	0.827584	6640	40	6600
697	Sarcoidosis	dermatologic	0.0278336	0.128355	1.02822	0.828327	8886	102	8784
411.2	Myocardial infarction	circulatory system	0.00964007	0.0446279	1.00969	0.82898	5893	1193	4700
429	Ill-defined descriptions and complications of heart disease	circulatory system	-0.00975143	0.0454013	0.990296	0.829936	5991	973	5018
136	Other infectious and parasitic diseases	infectious diseases	0.0258676	0.120697	1.02621	0.830298	9814	115	9699
246.7	Abnormal results of function study of thyroid	endocrine/metabolic	-0.0350779	0.164218	0.96553	0.830855	7890	62	7828
770	Myalgia and myositis unspecified	symptoms	-0.016023	0.0753844	0.984105	0.831678	9880	303	9577
180.3	Cervical intraepithelial neoplasia [CIN] [Cervical dysplasia]	neoplasms	0.0571928	0.270043	1.05886	0.83227	9204	24	9180
972.1	Cardiac rhythm regulators causing adverse effects in therapeutic use	injuries & poisonings	-0.0496446	0.237989	0.951568	0.83476	7680	29	7651
202.21	Nodular lymphoma	neoplasms	-0.058253	0.283749	0.943411	0.837339	9678	21	9657
509	Respiratory failure, insufficiency, arrest	respiratory	-0.0108466	0.0530604	0.989212	0.838025	8246	634	7612
288.2	Elevated white blood cell count	hematopoietic	-0.0225493	0.11034	0.977703	0.838071	8647	137	8510
394.1	Mitral valve stenosis and aortic valve stenosis	circulatory system	0.02124	0.105632	1.02147	0.840639	5888	159	5729
536.3	Gastroparesis	digestive	-0.0279875	0.13971	0.972401	0.841226	9327	86	9241
609	Male infertility and abnormal spermatozoa	genitourinary	-0.0564134	0.281736	0.945148	0.841297	8174	21	8153
994.21	Septic shock	injuries & poisonings	-0.0392085	0.196743	0.96155	0.842037	9361	43	9318
458.1	Orthostatic hypotension	circulatory system	-0.0246939	0.12402	0.975609	0.842175	7856	108	7748
313	Pervasive developmental disorders	mental disorders	0.0311115	0.156256	1.0316	0.842179	10051	70	9981
41	Bacterial infection NOS	infectious diseases	-0.0115917	0.0585645	0.988475	0.8431	9079	509	8570
377	Disorders of optic nerve and visual pathways	sense organs	0.0440783	0.224467	1.04506	0.844322	9482	33	9449
450	Noninfectious disorders of lymphatic channels	circulatory system	0.0283242	0.145386	1.02873	0.845534	10107	78	10029
250.25	Diabetes type 2 with peripheral circulatory disorders	endocrine/metabolic	0.0367893	0.190015	1.03747	0.846479	6460	47	6413
990	Effects radiation NOS	injuries & poisonings	-0.0176759	0.0918455	0.982479	0.847388	9163	201	8962
710.12	Chronic osteomyelitis	musculoskeletal	0.0445248	0.231549	1.04553	0.847514	9071	31	9040
369.5	Conjunctivitis, infectious	sense organs	-0.0395533	0.206478	0.961219	0.848086	9500	39	9461
701.2	Scar conditions and fibrosis of skin	dermatologic	0.0176073	0.0936008	1.01776	0.85079	9729	193	9536
204.21	Myeloid leukemia, acute	neoplasms	0.0543448	0.289179	1.05585	0.850933	9677	20	9657
381.11	Suppurative and unspecified otitis media	sense organs	-0.0324682	0.172956	0.968053	0.851092	9695	56	9639
571.5	Other chronic nonalcoholic liver disease	digestive	0.012296	0.0657528	1.01237	0.851657	8898	402	8496
317	Alcohol-related disorders	mental disorders	0.0161753	0.0866855	1.01631	0.851976	7778	226	7552
477	Epistaxis or throat hemorrhage	respiratory	0.0225262	0.123084	1.02278	0.854786	8129	110	8019
395.1	Nonrheumatic mitral valve disorders	circulatory system	-0.00707803	0.0388705	0.992947	0.85551	7182	1453	5729
516	Abnormal sputum	respiratory	-0.0265513	0.147394	0.973798	0.857044	9999	77	9922
433.2	Occlusion of cerebral arteries	circulatory system	-0.0120021	0.0667739	0.98807	0.857355	8195	390	7805
292.3	Memory loss	mental disorders	-0.0167291	0.0934301	0.98341	0.857895	8967	196	8771
800.2	Fracture of unspecified part of femur	injuries & poisonings	-0.0420732	0.235405	0.9588	0.858153	9472	30	9442
741.4	Joint effusions	musculoskeletal	-0.0311535	0.175485	0.969327	0.859094	9643	53	9590
550.1	Inguinal hernia	digestive	0.0153456	0.0871546	1.01546	0.860236	9150	230	8920
414.2	ASCVD	circulatory system	0.0125776	0.0715037	1.01266	0.860372	5103	403	4700
352	Disorders of other cranial nerves	neurological	-0.0272446	0.155099	0.973123	0.860562	9325	70	9255
735.21	Hammer toe (acquired)	musculoskeletal	0.045495	0.260033	1.04655	0.861112	9577	24	9553
172.2	Other non-epithelial cancer of skin	neoplasms	0.00846105	0.0484269	1.0085	0.861301	9248	785	8463
200.1	Polycythemia vera	neoplasms	-0.0454133	0.260427	0.955602	0.861567	9170	25	9145
504	Other alveolar and parietoalveolar pneumonopathy	respiratory	0.015735	0.0902487	1.01586	0.861589	7819	207	7612
289	Other diseases of blood and blood-forming organs	hematopoietic	0.0193964	0.112249	1.01959	0.86281	8642	132	8510
276.4	Acid-base balance disorder	endocrine/metabolic	-0.0156737	0.0913508	0.984449	0.86377	6859	204	6655
561	Symptoms involving digestive system	digestive	-0.011401	0.066541	0.988664	0.863958	8095	406	7689
741	Symptoms and disorders of the joints	musculoskeletal	0.0184225	0.108811	1.01859	0.865555	9732	142	9590
411.9	Other acute and subacute forms of ischemic heart disease	circulatory system	-0.0420498	0.250965	0.958822	0.866935	4727	27	4700
279	Disorders involving the immune mechanism	endocrine/metabolic	0.0115037	0.069018	1.01157	0.867624	9906	367	9539
157	Pancreatic cancer	neoplasms	-0.0418983	0.251376	0.958967	0.867625	9314	27	9287
110	Dermatophytosis / Dermatomycosis	infectious diseases	0.014609	0.0881516	1.01472	0.868373	9330	225	9105
362.2	Degeneration of macula and posterior pole of retina	sense organs	0.015485	0.0946722	1.01561	0.870074	9251	192	9059
250.24	Type 2 diabetes with neurological manifestations	endocrine/metabolic	-0.0145903	0.0895476	0.985516	0.870571	6629	216	6413
415.1	Acute pulmonary heart disease	circulatory system	-0.0145899	0.0906134	0.985516	0.872084	8194	205	7989
158	Neoplasm of unspecified nature of digestive system	neoplasms	0.0295134	0.183706	1.02995	0.872365	9337	50	9287
195.1	Malignant neoplasm, other	neoplasms	-0.0178484	0.111684	0.98231	0.87303	9020	136	8884
569.2	Gastrointestinal complications	digestive	-0.0405308	0.255701	0.96028	0.874056	9380	26	9354
149	Cancer of larynx, pharynx, nasal cavities	neoplasms	-0.0207512	0.133639	0.979463	0.876602	10067	94	9973
420.3	Endocarditis	circulatory system	0.0169312	0.10921	1.01708	0.876795	7364	140	7224
218	Benign neoplasm of uterus	neoplasms	-0.0313718	0.208188	0.969115	0.88022	9646	40	9606
218.1	Uterine leiomyoma	neoplasms	-0.0313718	0.208188	0.969115	0.88022	9646	40	9606
728.71	Contracture of palmar fascia [Dupuytren's disease]	musculoskeletal	0.0316943	0.210407	1.0322	0.880265	8692	37	8655
274.11	Gouty arthropathy	endocrine/metabolic	0.0173684	0.11735	1.01752	0.882339	9315	126	9189
216	Benign neoplasm of skin	neoplasms	0.00527862	0.0357599	1.00529	0.882648	9445	1633	7812
478	Throat pain	respiratory	0.035599	0.241938	1.03624	0.883021	8048	29	8019
411.1	Unstable angina (intermediate coronary syndrome)	circulatory system	0.0126396	0.0861635	1.01272	0.883374	4953	253	4700
721.2	Spondylosis with myelopathy	musculoskeletal	0.026246	0.179611	1.02659	0.883822	8758	51	8707
702	Degenerative skin conditions and other dermatoses	dermatologic	-0.0066836	0.0458296	0.993339	0.884051	9617	883	8734
204	Leukemia	neoplasms	0.0184468	0.126853	1.01862	0.884381	9763	106	9657
555	Inflammatory bowel disease and other gastroenteritis and colitis	digestive	0.0172938	0.124171	1.01744	0.889234	7802	113	7689
840.2	Rotator cuff (capsule) sprain	injuries & poisonings	0.0298135	0.214966	1.03026	0.889696	9525	36	9489
800	Fracture of lower limb	injuries & poisonings	-0.0173587	0.125177	0.982791	0.889708	9549	107	9442
495	Asthma	respiratory	-0.00732766	0.0531978	0.992699	0.890443	8228	643	7585
858	Complication of internal orthopedic device	injuries & poisonings	0.0196405	0.143889	1.01983	0.891428	7880	81	7799
567	Peritonitis and retroperitoneal infections	digestive	0.0207859	0.154424	1.021	0.892926	9424	70	9354
252	Disorders of parathyroid gland	endocrine/metabolic	0.0154859	0.115964	1.01561	0.893766	9450	127	9323
429.1	Heart transplant/surgery	circulatory system	-0.00834411	0.0631618	0.991691	0.8949	5475	457	5018
41.12	Methicillin resistant Staphylococcus aureus	infectious diseases	0.0229186	0.173545	1.02318	0.894936	8625	55	8570
479	Other upper respiratory disease	respiratory	-0.0121856	0.0927931	0.987888	0.895522	8218	199	8019
516.1	Hemoptysis	respiratory	-0.0199537	0.15353	0.980244	0.896593	9993	71	9922
368.2	Diplopia and disorders of binocular vision	sense organs	0.022876	0.17811	1.02314	0.897803	9582	53	9529
599.4	Urinary incontinence	genitourinary	-0.0104601	0.0826368	0.989594	0.899273	8254	257	7997
599.2	Retention of urine	genitourinary	0.00989558	0.0787995	1.00994	0.900065	8287	290	7997
420.22	Chronic pericarditis	circulatory system	-0.0296964	0.24586	0.97074	0.903861	7251	27	7224
71.1	HIV infection, symptomatic	infectious diseases	-0.0295975	0.250477	0.970836	0.905937	8755	27	8728
626.8	Infertility, female	genitourinary	-0.0282877	0.239519	0.972109	0.905987	9542	34	9508
502	Postinflammatory pulmonary fibrosis	respiratory	-0.0105768	0.0898541	0.989479	0.906297	7821	209	7612
457.3	Encounter for long-term (current) use of aspirin	circulatory system	0.00664587	0.0578781	1.00667	0.908584	7091	533	6558
117.4	Aspergillosis	infectious diseases	0.0220462	0.194314	1.02229	0.909669	9149	44	9105
531	Peptic ulcer (excl. esophageal)	digestive	-0.0110466	0.0977953	0.989014	0.910065	9968	176	9792
738	Other acquired musculoskeletal deformity	musculoskeletal	0.0172365	0.158669	1.01739	0.913494	9618	65	9553
949	Allergies, other	injuries & poisonings	0.0109999	0.105319	1.01106	0.916817	8665	150	8515
743.1	Osteoporosis	musculoskeletal	-0.00656095	0.063244	0.993461	0.917376	9467	456	9011
830	Dislocation	injuries & poisonings	0.0135259	0.130718	1.01362	0.917587	9987	99	9888
288	Diseases of white blood cells	hematopoietic	0.00857817	0.0832371	1.00862	0.917918	8753	243	8510
429.3	Symptoms involving cardiovascular system	circulatory system	-0.00935461	0.0913443	0.990689	0.918431	5226	208	5018
504.1	Idiopathic fibrosing alveolitis	respiratory	-0.0108649	0.106276	0.989194	0.918571	7761	149	7612
353	Nerve root and plexus disorders	neurological	-0.0238181	0.240344	0.976463	0.921059	9284	29	9255
710.19	Unspecified osteomyelitis	musculoskeletal	-0.0156514	0.159731	0.98447	0.921943	9105	65	9040
743.11	Osteoporosis NOS	musculoskeletal	-0.00619585	0.0643519	0.993823	0.923298	9450	439	9011
938	Dermatitis due to solar radiation	injuries & poisonings	-0.00803469	0.0843365	0.991998	0.924101	8755	240	8515
153.3	Malignant neoplasm of rectum, rectosigmoid junction, and anus	neoplasms	-0.0168525	0.181165	0.983289	0.925885	8624	52	8572
260.6	Anorexia	endocrine/metabolic	-0.0205491	0.222891	0.979661	0.926544	8246	33	8213
433.11	Occlusion of cerebral arteries, with cerebral infarction	circulatory system	-0.0130307	0.143642	0.987054	0.927718	7886	81	7805
601.12	Chronic prostatitis	genitourinary	0.0268393	0.297955	1.0272	0.928225	8114	20	8094
426.24	Atrioventricular block, complete	circulatory system	0.00639544	0.0713697	1.00642	0.928597	3370	359	3011
687	Symptoms affecting skin	dermatologic	0.00694229	0.0776611	1.00697	0.92877	8995	286	8709
681.7	Cellulitis and abscess of trunk	dermatologic	0.0146964	0.166762	1.0148	0.929775	9090	60	9030
870.3	Other open wound of head and face	injuries & poisonings	-0.02005	0.23195	0.98015	0.931116	9597	31	9566
368	Visual disturbances	sense organs	-0.00738814	0.0856024	0.992639	0.931222	9759	230	9529
727	Other disorders of synovium, tendon, and bursa	musculoskeletal	-0.0063706	0.0743324	0.99365	0.931702	8972	317	8655
602.3	Dysplasia of prostate	genitourinary	-0.0209447	0.248365	0.979273	0.932794	8123	29	8094
736	Other acquired deformities of limbs	musculoskeletal	0.0232624	0.281043	1.02354	0.934033	9574	21	9553
798	Malaise and fatigue	symptoms	0.00267425	0.0327827	1.00268	0.934984	8731	1988	6743
279.11	Deficiency of humoral immunity	endocrine/metabolic	-0.0180703	0.222542	0.982092	0.935283	9573	34	9539
506	Empyema and pneumothorax	respiratory	-0.0116908	0.144873	0.988377	0.935683	7691	79	7612
327.7	Sleep related movement disorders	neurological	-0.00807363	0.101703	0.991959	0.936727	7374	164	7210
720.1	Spinal stenosis of lumbar region	musculoskeletal	0.00647576	0.0820724	1.0065	0.93711	8971	264	8707
465	Acute upper respiratory infections of multiple or unspecified sites	respiratory	-0.00482654	0.0616132	0.995185	0.937561	9296	469	8827
345.3	Convulsions	neurological	-0.0107289	0.137605	0.989328	0.937853	8962	88	8874
735.3	Hallux valgus (Bunion)	musculoskeletal	0.0165799	0.216225	1.01672	0.938879	9589	36	9553
110.13	Dermatophytosis of the body	infectious diseases	-0.0180591	0.247567	0.982103	0.941849	9133	28	9105
452	Other venous embolism and thrombosis	circulatory system	0.00384201	0.052823	1.00385	0.942018	7205	647	6558
530.3	Stricture and stenosis of esophagus	digestive	-0.014203	0.195577	0.985897	0.942108	6480	43	6437
327.3	Sleep apnea	neurological	-0.00257738	0.0355825	0.997426	0.942256	8829	1619	7210
351	Other peripheral nerve disorders	neurological	-0.00519597	0.0717839	0.994818	0.942297	9587	332	9255
279.1	Immunity deficiency	endocrine/metabolic	-0.0140217	0.195324	0.986076	0.942771	9583	44	9539
362.3	Other nondiabetic retinopathy	sense organs	-0.0180635	0.254492	0.982099	0.943415	9085	26	9059
559	Ileostomy status	digestive	0.0168399	0.249649	1.01698	0.94622	7716	27	7689
427.22	Atrial flutter	circulatory system	-0.00277614	0.0414397	0.997228	0.946588	4474	1463	3011
327	Sleep disorders	neurological	-0.00252623	0.0389674	0.997477	0.94831	8515	1305	7210
414	Other forms of chronic heart disease	circulatory system	-0.00343933	0.0544724	0.996567	0.949656	5406	706	4700
426.4	Anomalous atrioventricular excitation	circulatory system	0.0130352	0.211787	1.01312	0.950922	3047	36	3011
279.7	Other immunological findings	endocrine/metabolic	0.00844626	0.138537	1.00848	0.951385	9627	88	9539
714	Rheumatoid arthritis and other inflammatory polyarthropathies	musculoskeletal	-0.00562918	0.100438	0.994387	0.955305	9210	166	9044
742	Derangement of joint, non-traumatic	musculoskeletal	0.00922151	0.165702	1.00926	0.95562	9649	59	9590
378.5	Paralytic strabismus	sense organs	0.0138786	0.273441	1.01398	0.959521	9472	23	9449
571.8	Liver abscess and sequelae of chronic liver disease	digestive	0.00495513	0.10088	1.00497	0.960824	8660	164	8496
619.4	Noninflammatory disorders of vagina	genitourinary	0.0135412	0.287848	1.01363	0.962479	9965	22	9943
364	Corneal opacity and other disorders of cornea	sense organs	0.00860874	0.183989	1.00865	0.962681	9250	50	9200
415.11	Pulmonary embolism and infarction, acute	circulatory system	-0.00418416	0.0914962	0.995825	0.963525	8190	201	7989
747.13	Congenital anomalies of great vessels	congenital anomalies	-0.0063891	0.140276	0.993631	0.963672	9059	86	8973
530.2	Esophageal bleeding (varices/hemorrhage)	digestive	0.00589039	0.131221	1.00591	0.964196	6534	97	6437
601.3	Orchitis and epididymitis	genitourinary	0.0109528	0.256433	1.01101	0.965931	8120	26	8094
318	Tobacco use disorder	mental disorders	0.001706	0.0399726	1.00171	0.965957	8751	1199	7552
578	Gastrointestinal hemorrhage	digestive	0.00258609	0.0637296	1.00259	0.967631	9488	427	9061
871.3	Open wound of foot except toe(s) alone	injuries & poisonings	0.0111863	0.29293	1.01125	0.969538	9586	20	9566
281.1	Megaloblastic anemia	hematopoietic	-0.00785398	0.209042	0.992177	0.970029	6297	37	6260
781	Symptoms involving nervous and musculoskeletal systems	symptoms	0.00495114	0.137269	1.00496	0.971227	9948	89	9859
327.71	Restless legs syndrome	neurological	0.0041911	0.117514	1.0042	0.97155	7331	121	7210
278	Overweight, obesity and other hyperalimentation	endocrine/metabolic	-0.00115584	0.0324189	0.998845	0.971559	9500	1996	7504
187	Cancer of other male genital organs	neoplasms	0.00741633	0.214224	1.00744	0.972383	9547	37	9510
253	Disorders of the pituitary gland and its hypothalamic control	endocrine/metabolic	-0.00613434	0.18453	0.993884	0.973481	9372	49	9323
720	Spinal stenosis	musculoskeletal	-0.00208729	0.0676612	0.997915	0.97539	9098	391	8707
455	Hemorrhoids	circulatory system	0.00273939	0.0900982	1.00274	0.975744	6774	216	6558
696.41	Psoriasis vulgaris	dermatologic	-0.00322297	0.114647	0.996782	0.977573	8733	128	8605
241.1	Nontoxic uninodular goiter	endocrine/metabolic	0.00224215	0.0887477	1.00224	0.979844	8047	219	7828
300.1	Anxiety disorder	mental disorders	0.00112586	0.0448054	1.00113	0.979953	8067	972	7095
530.14	Reflux esophagitis	digestive	0.002577	0.110246	1.00258	0.981351	6577	140	6437
536	Disorders of function of stomach	digestive	-0.00252207	0.109274	0.997481	0.981586	9383	142	9241
362.21	Macular degeneration, dry	sense organs	-0.00591376	0.261469	0.994104	0.981955	9084	25	9059
380	Disorders of external ear	sense organs	-0.00275788	0.128498	0.997246	0.982877	9780	103	9677
338.2	Chronic pain	neurological	0.00181149	0.0853423	1.00181	0.983065	9601	232	9369
695.3	Rosacea	dermatologic	0.00259716	0.125518	1.0026	0.983492	8889	105	8784
415.21	Primary pulmonary hypertension	circulatory system	-0.00172288	0.0871615	0.998279	0.98423	8212	223	7989
610.1	Cystic mastopathy	genitourinary	0.00504447	0.257488	1.00506	0.98437	9693	25	9668
594.2	Calculus of lower urinary tract	genitourinary	-0.00518312	0.27072	0.99483	0.984725	9479	23	9456
740.11	Osteoarthrosis, localized, primary	musculoskeletal	0.000690986	0.0556459	1.00069	0.990092	8837	571	8266
380.4	Impacted cerumen	sense organs	-0.00103933	0.101889	0.998961	0.991861	9844	167	9677
514.1	Abnormal results of function study of pulmonary system	respiratory	0.00176406	0.218255	1.00177	0.993551	9035	35	9000
306.9	Tension headache	mental disorders	0.0018271	0.281502	1.00183	0.994821	7116	21	7095
738.4	Acquired spondylolisthesis	musculoskeletal	0.00103516	0.186206	1.00104	0.995564	9600	47	9553
747.1	Cardiac congenital anomalies	congenital anomalies	0.000161473	0.0492552	1.00016	0.997384	9738	765	8973
599.3	Dysuria	genitourinary	-0.000256532	0.119202	0.999744	0.998283	8119	122	7997
80	Postoperative infection	infectious diseases	2.93023e-05	0.115226	1.00003	0.999797	9667	126	9541
